# Transcriptome analysis of alternative splicing-coupled nonsense-mediated mRNA decay in human cells reveals broad regulatory potential

**DOI:** 10.1101/2020.07.01.183327

**Authors:** Courtney E. French, Gang Wei, James P. B. Lloyd, Zhiqiang Hu, Angela N. Brooks, Steven E. Brenner

## Abstract

To explore the regulatory potential of nonsense-mediated mRNA decay (NMD) coupled with alternative splicing, we globally surveyed the transcripts targeted by this pathway via RNA-Seq analysis of HeLa cells in which NMD had been inhibited. We identified putative NMD-targeted transcripts as those with a termination codon more than 50 nucleotides upstream of an exon-exon junction (premature termination as defined by the ‘50nt rule’) and that significantly increased in abundance upon NMD inhibition. We additionally controlled for potential transcriptional up-regulation by requiring the putative NMD targets to increase in abundance substantially more than the isoforms from the same gene that do not contain a premature termination codon. This resulted in a conservative set of 2,793 transcripts derived from 2,116 genes as physiological NMD targets (9.2% of expressed transcripts and >20% of alternatively spliced genes). Our analysis identified previously inferred unproductive isoforms and numerous heretofore-uncharacterized ones. NMD-targeted transcripts were derived from genes involved in many functional categories, and are particularly enriched for RNA splicing genes as well as for those harboring ultraconserved elements. By investigating the features of all transcripts impacted by NMD, we find that the 50nt rule is a strong predictor of NMD degradation while 3’ UTR length on its own generally has only a small effect in this human cell line. Additionally, thousands more transcripts without a premature termination codon in the main coding sequence contain a uORF and display significantly increased abundance upon NMD inhibition indicating potentially widespread regulation through decay coupled with uORF translation. Our results support that alternative splicing coupled with NMD is a prevalent post-transcriptional mechanism in human cells with broad potential for biological regulation.

## Supplemental Table 2 for "Transcriptome analysis of alternative splicing-coupled nonsense-mediated mRNA decay in human cells reveals broad regulatory potential" (part 1 of 2)

Cufflinks_transcript_ID	Chromosome	Strand	Exons	Start_codon	PTC	control_FPKM	UPF1-knockdown_FPKM	log2(fold_change)	Gene_Name	Gene_Description	Ensembl_Gene_ID	GO term IDs	ultraconserved elements
5_00004281	chr1	+	228327929-228328064,228328825-228328989,228333212-228333325,228333727-228333768,228334543-228334639,228335107-228335245,228335316-228335400,228336072-228336157,228336366-228336653	228328004-228328006	228328932-228328934	0.217182	13.8657	5.99647210359807	GUK1	guanylate kinase 1 [Source:HGNC Symbol;Acc:4693]	ENSG00000143774	GO:0005829,GO:0006163,GO:0017111,GO:0016301,GO:0055086,GO:0005524,GO:0004385,GO:0005515,GO:0016740,GO:0000166,GO:0015949	NA
5_00143465	chr19	-	49949550-49949680,49949808-49949951,49950281-49950356,49950595-49950724,49951084-49951165,49951258-49951319,49952732-49952911,49954039-49954196,49954742-49954835,49956633-49956647	49954829-49954831	49951113-49951115	8.01054	35.2538	2.13780736889277	PIH1D1	PIH1 domain containing 1 [Source:HGNC Symbol;Acc:26075]	ENSG00000104872	GO:0000492,GO:0070761	NA
5_00136364	chr18	+	12702987-12703163,12706549-12706720,12712701-12712759,12713787-12714028,12718516-12718634,12720509-12720682,12724498-12724618,12725438-12725589	12703107-12703109	12713862-12713864	1.95493	24.2474	3.63264120318108	PSMG2	proteasome (prosome, macropain) assembly chaperone 2 [Source:HGNC Symbol;Acc:24929]	ENSG00000128789	GO:0006915,GO:0007094,GO:0005515,GO:0005634,GO:0043248,GO:0051726,GO:0042981	NA
5_00137882	chr19	+	18266267-18267011,18271281-18271373,18271729-18271779,18271864-18271995,18272089-18272305,18272776-18272861,18273012-18273120,18273218-18273316,18273777-18273957,18274073-18274198,18276921-18277112,18277940-18278116,18279285-18279356,18279536-18279706,18279897-18281304	18266690-18266692	18276948-18276950	1.31149	4.67077	1.8324535978801	PIK3R2	phosphoinositide-3-kinase, regulatory subunit 2 (beta) [Source:HGNC Symbol;Acc:8980]	ENSG00000105647	GO:0007596,GO:0005096,GO:0008286,GO:0051056,GO:0005515,GO:0005942,GO:0035014,GO:0016303,GO:0030168,GO:0048015,GO:0050852,GO:0007264,GO:0043547,GO:0007165,GO:0005622,GO:0031295,GO:0048011,GO:0008543,GO:0005829,GO:0050900,GO:0019987	NA
5_00104188	chr12	+	49208234-49208336,49217127-49217249,49217464-49217586,49218041-49218156,49218452-49218516,49218946-49219026,49219217-49219275,49219443-49219552,49220150-49220301,49220542-49220637,49220757-49220906,49221368-49222726	49208331-49208333	49218966-49218968	0.222226	6.40608	4.84934229063245	CACNB3	calcium channel, voltage-dependent, beta 3 subunit [Source:HGNC Symbol;Acc:1403]	ENSG00000167535	GO:0006811,GO:0006816,GO:0050852,GO:0007268,GO:0007411,GO:0016020,GO:0005891,GO:0005829,GO:0016324,GO:0005515,GO:0005244,GO:0051899,GO:0005245,GO:0006810,GO:0051925	NA
5_00008796	chr1	-	233231501-233231609,233248545-233248712,233270759-233270936,233275460-233275601,233296029-233296179,233297017-233297109,233313548-233313644,233314812-233314921,233334685-233334776,233335900-233336010,233344264-233344435,233353645-233353677,233353777-233353930,233372591-233372726,233386485-233386578,233388100-233388245,233388387-233388534,233393774-233395090	233388122-233388124	233353925-233353927	0.441571	7.91172	4.16327403733559	PCNXL2	pecanex-like 2 (Drosophila) [Source:HGNC Symbol;Acc:8736]	ENSG00000135749	GO:0016021,GO:0016020	NA
5_00062752	chr7	-	80371855-80374623,80378214-80378344,80380585-80380652,80387647-80387804,80390932-80390973,80394471-80394559,80418622-80418844,80422588-80422809,80427408-80427552,80430073-80430142,80431981-80432095,80433422-80433564,80434955-80435074,80439927-80440017,80447615-80447734,80456741-80456803,80457901-80458061,80535145-80535232,80545995-80546135,80548144-80548667	80546095-80546097	80458061-80458063	0.619005	8.31087	3.74697654142637	SEMA3C	sema domain, immunoglobulin domain (Ig), short basic domain, secreted, (semaphorin) 3C [Source:HGNC Symbol;Acc:10725]	ENSG00000075223	GO:0001974,GO:0003215,GO:0001755,GO:0003350,GO:0003151,GO:0001756,GO:0060666,GO:0021915,GO:0042493,GO:0005515,GO:0005615,GO:0009791,GO:0004872,GO:0060174,GO:0005576,GO:0016020,GO:0030215,GO:0007507,GO:0006955	NA
5_00139172	chr19	+	53898397-53898446,53901196-53901283,53905318-53905444,53926315-53926755,53928324-53928400,53928583-53928704,53929271-53930189,53930340-53930572	53901269-53901271	53926353-53926355	0.532541	2.07712	1.9636200594812	ZNF765	zinc finger protein 765 [Source:HGNC Symbol;Acc:25092]	ENSG00000196417	GO:0008270,GO:0006355,GO:0005634,GO:0003677,GO:0003676,GO:0005622,GO:0046872	NA
5_00086226	chr10	-	127477148-127477574,127483449-127483547,127484672-127484757,127486634-127486714,127495982-127496056,127500783-127500857,127503603-127503699,127504746-127504836	127496012-127496014	127484737-127484739	13.3825	28.9437	1.11290170703458	UROS	uroporphyrinogen III synthase [Source:HGNC Symbol;Acc:12592]	ENSG00000188690	GO:0048037,GO:0005829,GO:0006780,GO:0016829,GO:0046677,GO:0071418,GO:0004852,GO:0006783,GO:0033014,GO:0006778,GO:0071243,GO:0005739	NA
5_00137313	chr19	+	7587499-7587667,7589847-7590052,7591325-7591492,7591647-7591812,7592406-7592846,7593044-7593143,7593483-7593589,7593707-7593856,7593987-7594088,7594476-7594598,7595172-7595387,7598409-7598539,7598645-7598861	7587637-7587639	7592564-7592566	0.309759	11.0691	5.15924791458932	MCOLN1	mucolipin 1 [Source:HGNC Symbol;Acc:13356]	ENSG00000090674	GO:0031902,GO:0005737,GO:0005381,GO:0010008,GO:0006879,GO:0033572,GO:0016021,GO:0006812,GO:0005216,GO:0005261,GO:0016020,GO:0005768,GO:0034755,GO:0005886,GO:0005887,GO:0006816,GO:0055085,GO:0005765,GO:0006811	NA
5_00155736	chr22	-	41166625-41166985,41169941-41170023,41172194-41172312,41173044-41173139,41173232-41173377,41175013-41175129,41190518-41190584,41215199-41215401	41215250-41215252	41175128-41175130	0	1.06884	12	SLC25A17	solute carrier family 25 (mitochondrial carrier; peroxisomal membrane protein, 34kDa), member 17 [Source:HGNC Symbol;Acc:10987]	ENSG00000100372	GO:0005778,GO:0006810,GO:0005743,GO:0005515,GO:0000295,GO:0051503,GO:0005739,GO:0001561,GO:0016020,GO:0005777,GO:0005887,GO:0044255,GO:0055085	NA
5_00025113	chr2	+	203130400-203130709,203139836-203139912,203142673-203142725,203142935-203143052,203147074-203147195,203149068-203149204,203152383-203152447,203155046-203155180,203155744-203155993,203157500-203157626,203162102-203162236,203162568-203162629,203164702-203164860,203164957-203165090,203167644-203167780,203168109-203168159	203130665-203130667	203142964-203142966	1.48716	10.7093	2.84823240623876	NOP58	NOP58 ribonucleoprotein homolog (yeast) [Source:HGNC Symbol;Acc:29926]	ENSG00000055044	GO:0005732,GO:0006364,GO:0015030,GO:0005730,GO:0030515,GO:0005634,GO:0016049,GO:0006608,GO:0031428,GO:0005515,GO:0070761,GO:0005737	NA
5_00128338	chr17	-	7215978-7216158,7216348-7216443,7216531-7216610,7216699-7216788,7216887-7217040,7217225-7217307,7217399-7217478,7217610-7217722,7217807-7218438,7218571-7218647	7218369-7218371	7218261-7218263	2.32369	16.4222	2.8211578917924	GPS2	G protein pathway suppressor 2 [Source:HGNC Symbol;Acc:4550]	ENSG00000132522	GO:0000188,GO:0005634,GO:0003714,GO:0005095,GO:0010553,GO:0007254,GO:0005515,GO:0017053,GO:0007049,GO:0046329	NA
5_00149558	chr20	-	2639043-2639483,2640171-2640231,2640345-2640439,2640714-2640822,2640909-2641011,2641103-2641236,2641343-2641475,2641555-2641615,2644092-2644212,2644306-2644404,2644571-2644651,2644799-2644837	2644832-2644834	2640345-2640347	2.48017	33.5315	3.75700610542252	IDH3B	isocitrate dehydrogenase 3 (NAD+) beta [Source:HGNC Symbol;Acc:5385]	ENSG00000101365	GO:0007601,GO:0006099,GO:0051287,GO:0000287,GO:0004449,GO:0055114,GO:0005759,GO:0050896,GO:0016491,GO:0006734,GO:0006103,GO:0009055,GO:0006102,GO:0005739,GO:0016616	NA
5_00054014	chr6	-	29570006-29571493,29572271-29572414,29572637-29572765,29573346-29573473,29574168-29574261,29574674-29574781,29574879-29574995,29576378-29576510,29578701-29578778,29580328-29580391,29581020-29581262,29588878-29589069,29589529-29589594,29589881-29589982,29591082-29591252,29591667-29591801,29595263-29595423,29596864-29596884,29598235-29598420,29599173-29599376,29600078-29600162,29600627-29600962	29600160-29600162	29576482-29576484	1.26987	9.56373	2.91289258895112	GABBR1	gamma-aminobutyric acid (GABA) B receptor, 1 [Source:HGNC Symbol;Acc:4070]	ENSG00000204681	GO:0060124,GO:0005576,GO:0007268,GO:0045121,GO:0005887,GO:0004930,GO:0043198,GO:0045471,GO:0014048,GO:0004872,GO:0019717,GO:0005792,GO:0005737,GO:0005515,GO:0045202,GO:0030673,GO:0007214,GO:0007186,GO:0030817,GO:0005886,GO:0005789,GO:0035094,GO:0004965,GO:0032811,GO:0031966,GO:0007194,GO:0030054,GO:0008134,GO:0050805,GO:0001649,GO:0014053,GO:0008285,GO:0008021,GO:0005625,GO:0043197,GO:0045211,GO:0033602,GO:0043025,GO:0016021	NA
5_00138902	chr19	+	49458117-49458219,49459455-49459590,49464067-49464171,49464789-49465054	49458186-49458188	49459457-49459459	5.14309	28.8284	2.48678346324488	BAX	BCL2-associated X protein [Source:HGNC Symbol;Acc:959]	ENSG00000087088	GO:0001776,GO:0008635,GO:0007283,GO:0005634,GO:0016020,GO:0008634,GO:0009791,GO:0001782,GO:0043497,GO:0042475,GO:0042802,GO:0007281,GO:0042803,GO:0002352,GO:0006974,GO:0051281,GO:0001541,GO:0031558,GO:0035108,GO:0042981,GO:0010332,GO:0005741,GO:0008637,GO:0046674,GO:0044445,GO:0051881,GO:0060058,GO:0034644,GO:0048515,GO:0032091,GO:0060041,GO:0030264,GO:0051402,GO:0008584,GO:0008053,GO:0046982,GO:0031966,GO:0008633,GO:0009611,GO:0005789,GO:0008285,GO:0060068,GO:0006808,GO:0051260,GO:0043524,GO:0005783,GO:0001101,GO:0043065,GO:0070059,GO:0048087,GO:0001822,GO:0032976,GO:0051434,GO:0032471,GO:0005829,GO:0006917,GO:0005757,GO:0008289,GO:0010248,GO:0008283,GO:0009636,GO:0007548,GO:0006915,GO:0033599,GO:0048873,GO:0035234,GO:0048147,GO:0005515,GO:0002262,GO:0001777,GO:0010212,GO:0005737,GO:0010524,GO:0043496,GO:0021987,GO:0015267,GO:0001974,GO:0002904,GO:0006687,GO:0005739,GO:0007399,GO:0005622,GO:0043281,GO:0001844,GO:0006927,GO:0019987,GO:0008629,GO:0009566,GO:0001764,GO:0008624,GO:0046666,GO:0046930,GO:0048597,GO:0045136,GO:0021854,GO:0001836,GO:0033137,GO:0006919,GO:0006309,GO:0001783,GO:0006922,GO:0043525,GO:0048678,GO:0051726,GO:0048872,GO:0002358,GO:0005625,GO:0043653	NA
5_00051322	chr6	-	28089573-28090989,28093401-28093597,28104523-28105130	28104864-28104866	28093477-28093479	0.0507119	1.00918	4.31471538182857	NA	NA	ENSG00000217751	NA	NA
5_00081762	chrX	+	117480030-117480543,117521303-117521377,117526595-117527234,117528018-117528148,117529212-117529307,117530933-117531069,117532350-117532433,117538301-117538407,117540838-117540989,117543452-117543590,117544858-117544922,117566744-117566857,117570665-117570787,117575331-117575522,117576207-117576308,117576528-117576643,117577547-117577650,117578323-117578457,117582856-117582913	117480467-117480469	117521355-117521357	1.41545	4.27602	1.59500781318713	WDR44	WD repeat domain 44 [Source:HGNC Symbol;Acc:30512]	ENSG00000131725	GO:0017137,GO:0016020,GO:0048471,GO:0010008,GO:0005768,GO:0030334,GO:0005874,GO:0005737,GO:0005515,GO:0005829,GO:0005794	NA
5_00107550	chr13	-	21353383-21358058,21361104-21361196,21361620-21361737,21362625-21362755,21364601-21364719,21370215-21370395,21370903-21371196,21373304-21373478,21374295-21374464,21374970-21375129,21381596-21381773,21382575-21382720,21383222-21383364,21383930-21384106,21395843-21396017,21396271-21396428,21401206-21401318,21417034-21417187,21417909-21418025,21436856-21436997,21437108-21437262,21442735-21442840,21476809-21476913	21476875-21476877	21437225-21437227	0.161044	1.6584	3.36426520506838	XPO4	exportin 4 [Source:HGNC Symbol;Acc:17796]	ENSG00000132953	GO:0015031,GO:0005634,GO:0005488,GO:0005515,GO:0005737	NA
5_00096805	chr11	-	8714900-8715677,8717010-8717096,8717974-8718213,8719072-8719183,8720480-8720521,8720760-8720937,8724119-8724267,8728632-8728772,8729324-8729401,8732392-8732504,8732669-8732778,8734098-8734282,8735545-8735589,8736157-8736253,8737150-8737365,8739288-8739439,8747620-8747756,8772168-8772272,8832064-8832224	8772245-8772247	8732459-8732461	0.027625	3.95411	7.16123473145337	ST5	suppression of tumorigenicity 5 [Source:HGNC Symbol;Acc:11350]	ENSG00000166444	GO:0070374,GO:0005515	NA
5_00095617	chr11	+	123987273-123987387,123988204-123988261,123988380-123988582,123988896-123989118,123989240-123989415,123989682-123989796,123993667-123993836,123994073-123994161,123994367-123994511,123994944-123995023,124005627-124005741,124006836-124007000,124007281-124007381,124007722-124007975,124012305-124012448,124013149-124013279,124015674-124015831,124015944-124016070,124016573-124016615	123988219-123988221	124015734-124015736	2.10132	15.7505	2.90602984272778	VWA5A	von Willebrand factor A domain containing 5A [Source:HGNC Symbol;Acc:6658]	ENSG00000110002	GO:0005515	NA
5_00092677	chr11	-	62373535-62373686,62374430-62374571,62375138-62375293,62375673-62375768,62376014-62376124,62376208-62376277,62376434-62376604,62376826-62376949,62377101-62377168,62378108-62378240,62378351-62378464,62378559-62378816	62378698-62378700	62378373-62378375	0.366423	2.05406	2.48689635613719	EML3	echinoderm microtubule associated protein like 3 [Source:HGNC Symbol;Acc:26666]	ENSG00000149499	GO:0005737,GO:0005515,GO:0005856,GO:0005874	NA
5_00124018	chr16	+	67261010-67261127,67261622-67261834,67262258-67262317,67262398-67262534,67262700-67262784,67262879-67263025	67261122-67261124	67261646-67261648	12.3306	33.8058	1.45502778615271	TMEM208	transmembrane protein 208 [Source:HGNC Symbol;Acc:25015]	ENSG00000168701	GO:0016020,GO:0016021	NA
5_00016089	chr2	+	27434880-27435475,27436045-27436166,27438189-27438260,27438342-27438413,27438500-27438621,27439391-27439488,27439712-27440044	27435072-27435074	27435351-27435353	20.0492	30.905	0.624295593404131	C2orf28	chromosome 2 open reading frame 28 [Source:HGNC Symbol;Acc:24090]	ENSG00000138085	GO:0005886,GO:0016021,GO:0003674,GO:0005509,GO:0008150,GO:0005575,GO:0005515	NA
5_00117640	chr15	+	45694519-45695716,45697518-45697703,45699260-45699421,45702570-45702728,45706769-45706978,45707785-45707977,45709467-45709597,45710755-45710880,45713241-45713614	45694628-45694630	45699329-45699331	1.1049	5.54629	2.32760724976892	SPATA5L1	spermatogenesis associated 5-like 1 [Source:HGNC Symbol;Acc:28762]	ENSG00000171763	GO:0005737,GO:0000166,GO:0005524,GO:0017111,GO:0016887	NA
5_00115180	chr15	-	34522198-34526173,34527382-34527515,34528216-34528400,34528909-34529016,34529591-34529751,34530433-34530602,34531166-34531361,34532862-34533030,34533434-34533538,34534303-34534422,34536175-34536273,34537486-34537604,34537894-34538068,34542499-34542556,34542832-34542930,34543100-34543258,34544371-34544585,34546549-34546790,34547463-34547593,34548430-34548484,34549843-34549989,34551014-34551145,34553127-34553221,34567546-34567590,34628611-34630047	34628879-34628881	34528974-34528976	0	4.05073	12	SLC12A6	solute carrier family 12 (potassium/chloride transporters), member 6 [Source:HGNC Symbol;Acc:10914]	ENSG00000140199	GO:0016021,GO:0006814,GO:0015379,GO:0005886,GO:0006810,GO:0015293,GO:0055085,GO:0006811,GO:0016020,GO:0006813,GO:0016323,GO:0015377,GO:0006821,GO:0001525,GO:0005215,GO:0005515,GO:0030424,GO:0071477	NA
5_00063957	chr7	-	65425668-65426050,65429310-65429445,65432718-65432894,65439282-65439428,65439513-65439691,65439906-65440058,65441002-65441189,65444386-65444528,65444714-65444898,65445211-65445396,65446961-65447298	65447168-65447170	65432876-65432878	3.77193	12.4756	1.72573439439273	GUSB	glucuronidase, beta [Source:HGNC Symbol;Acc:4696]	ENSG00000169919	GO:0005625,GO:0005975,GO:0005764,GO:0004566,GO:0043169,GO:0004553,GO:0005529,GO:0005792,GO:0006027	NA
5_00018374	chr2	+	220110618-220111598,220111835-220111968,220112137-220112257,220112384-220112479,220112915-220113036,220113143-220115059	220110722-220110724	220110809-220110811	1.656	12.4837	2.91427101494594	STK16	serine/threonine kinase 16 [Source:HGNC Symbol;Acc:11394]	ENSG00000115661	GO:0016772,GO:0045944,GO:0000166,GO:0005515,GO:0006461,GO:0016563,GO:0016020,GO:0004674,GO:0006468,GO:0003677,GO:0005524,GO:0004672	NA
5_00007906	chr1	-	165631449-165632381,165634255-165634367,165636546-165636687,165638163-165638250,165638499-165638687,165648679-165648819,165649724-165649920,165651344-165651478,165652218-165652347,165664489-165664634,165667487-165667823	165667793-165667795	165667517-165667519	0.242099	4.55141	4.23264452762819	ALDH9A1	aldehyde dehydrogenase 9 family, member A1 [Source:HGNC Symbol;Acc:412]	ENSG00000143149	GO:0055114,GO:0043176,GO:0005886,GO:0019145,GO:0004029,GO:0045329,GO:0008152,GO:0042803,GO:0006081,GO:0047105,GO:0016491,GO:0034641,GO:0004028,GO:0005737,GO:0042445,GO:0005739,GO:0001822,GO:0051287,GO:0042136,GO:0001889,GO:0005829	NA
5_00037224	chr4	-	2952841-2952972,2954002-2954124,2955130-2955372,2956151-2956290,2958397-2958538,2959333-2959467,2964852-2965118	2965044-2965046	2955220-2955222	0.38899	5.08597	3.70871797962998	NOP14	NOP14 nucleolar protein homolog (yeast) [Source:HGNC Symbol;Acc:16821]	ENSG00000087269	GO:0005739,GO:0000447,GO:0030686,GO:0030515,GO:0030692,GO:0042274,GO:0000462,GO:0032040,GO:0005730,GO:0005634,GO:0006364,GO:0000472,GO:0000480	NA
5_00151430	chr21	+	45209418-45209643,45211231-45211313,45212553-45212610,45213200-45213285,45215070-45215131,45217307-45217432,45217512-45217576,45217788-45217981,45219451-45219530,45220398-45220495,45220743-45220762,45222155-45222268,45223393-45223983	45209511-45209513	45217320-45217322	0.407506	2.98199	2.87138221316616	RRP1	ribosomal RNA processing 1 homolog (S. cerevisiae) [Source:HGNC Symbol;Acc:18785]	ENSG00000160214	GO:0005730,GO:0005634,GO:0006364,GO:0030688	NA
5_00098742	chr12	+	57881077-57881608,57881720-57881982,57882802-57882892,57883050-57883128,57883207-57883341,57883679-57883754,57883990-57884162,57884321-57884427,57891940-57892056,57892203-57892406,57894104-57894305,57898008-57898082,57905481-57905651,57905791-57905886,57906086-57906136,57906534-57906747,57908503-57908634,57908737-57908841,57908933-57909119,57909703-57909774,57910028-57910120,57910218-57910347,57911066-57911334	57881874-57881876	57906089-57906091	0.690645	2.06056	1.57702022975104	MARS	methionyl-tRNA synthetase [Source:HGNC Symbol;Acc:6898]	ENSG00000166986	GO:0010467,GO:0004812,GO:0006418,GO:0000166,GO:0005829,GO:0006412,GO:0005739,GO:0016874,GO:0005515,GO:0005737,GO:0004825,GO:0005524,GO:0006431,GO:0004674,GO:0000049	NA
5_00144185	chr19	-	18318772-18322086,18322569-18322751,18324178-18324300,18327551-18327705,18328959-18329058,18329144-18329308,18329750-18329848,18330044-18330469,18331036-18331129,18331213-18331988,18332071-18332107,18332942-18333133,18337080-18337248	18337223-18337225	18331911-18331913	0.0816312	1.19071	3.86655760879662	PDE4C	phosphodiesterase 4C, cAMP-specific [Source:HGNC Symbol;Acc:8782]	ENSG00000105650	GO:0016787,GO:0004115,GO:0005829,GO:0008081,GO:0008144,GO:0003824,GO:0046872,GO:0007165,GO:0046676,GO:0006198,GO:0004114	NA
5_00087404	chr10	+	38645308-38645417,38647240-38647443,38650208-38650250,38651168-38651266,38652450-38652538,38654362-38654557,38654838-38654941	38645383-38645385	38651219-38651221	0.0466471	4.98292	6.73906020867221	NA	NA	ENSG00000099251	NA	NA
5_00035478	chr4	+	492989-493278,494185-494390,499507-499716,501194-501382,502618-502759,509762-509974,514845-515016,515449-515730,517248-517702,520828-521019,524225-524534,527607-527770,532942-533319	493125-493127	515552-515554	0.685153	6.58818	3.26538187822443	PIGG	phosphatidylinositol glycan anchor biosynthesis, class G [Source:HGNC Symbol;Acc:25985]	ENSG00000174227	GO:0006506,GO:0003824,GO:0016780,GO:0043687,GO:0016254,GO:0008484,GO:0016021,GO:0044267,GO:0005783,GO:0006501,GO:0051267,GO:0005789,GO:0016740,GO:0008152,GO:0016020	NA
5_00132238	chr17	+	26368781-26370357,26449629-26449758,26459646-26459701,26488186-26488292,26490569-26490654,26495474-26495683,26499543-26499644,26512205-26512291,26518047-26518245,26519146-26519239,26521608-26521734,26523206-26523300,26531906-26532150,26548916-26549102,26549714-26549839,26550160-26550177	26369900-26369902	26521660-26521662	0.260364	4.35432	4.06384554651907	NLK	nemo-like kinase [Source:HGNC Symbol;Acc:29858]	ENSG00000087095	GO:0006355,GO:0007243,GO:0018107,GO:0005634,GO:0004674,GO:0007179,GO:0000287,GO:0005524,GO:0004672,GO:0006468,GO:0030178,GO:0042169,GO:0046777,GO:0005737,GO:0005515,GO:0031625,GO:0000166,GO:0016772,GO:0004707,GO:0008134,GO:0033136	NA
5_00107465	chr13	+	50069801-50070231,50080771-50080892,50087195-50087302,50092154-50092287,50095030-50095076,50096179-50096243,50097311-50097377,50098221-50098352,50099909-50100073,50100523-50100594,50102647-50103116	50070138-50070140	50099935-50099937	0	1.61317	12	PHF11	PHD finger protein 11 [Source:HGNC Symbol;Acc:17024]	ENSG00000136147	GO:0005515,GO:0006355,GO:0005634,GO:0046872,GO:0008270	NA
5_00000767	chr1	+	27648636-27648882,27657211-27657295,27657476-27657628,27658561-27658592,27660449-27660545,27660642-27660772,27661870-27662890	27648689-27648691	27657512-27657514	5.64374	66.8454	3.56610485251217	TMEM222	transmembrane protein 222 [Source:HGNC Symbol;Acc:25363]	ENSG00000186501	GO:0016020,GO:0016021,GO:0005515	NA
5_00147560	chr20	-	30252263-30253889,30254794-30254950,30309458-30310133	30310019-30310021	30254912-30254914	0.182351	11.5031	5.97916078760572	BCL2L1	BCL2-like 1 [Source:HGNC Symbol;Acc:992]	ENSG00000171552	GO:0090201,GO:0008283,GO:0046898,GO:0045768,GO:0051434,GO:0005829,GO:0005739,GO:0005515,GO:0006915,GO:0071312,GO:0005737,GO:0034097,GO:0006916,GO:0043066,GO:0009566,GO:0008629,GO:0046902,GO:0005622,GO:0009615,GO:0001836,GO:0090005,GO:0042802,GO:0060154,GO:0007281,GO:0008284,GO:0044429,GO:0007283,GO:0016020,GO:0005634,GO:0008634,GO:0042981,GO:0001701,GO:0051881,GO:0005741,GO:0008637,GO:0040007,GO:0001541,GO:0071480,GO:0031966,GO:0051789,GO:0009314,GO:0008584,GO:0046982,GO:0031965,GO:0016021,GO:0071230,GO:0043065,GO:0043524	NA
5_00001029	chr1	+	36273828-36274036,36282483-36282648,36288463-36288583,36290914-36291095,36291280-36291416,36291527-36291661,36292349-36292436,36297028-36297175,36297413-36297532,36297658-36297786,36299591-36299775,36301435-36301594,36306766-36307081,36307217-36307351,36315758-36315859,36316455-36316654,36319098-36319303,36320278-36320423,36321303-36323428	36274018-36274020	36299600-36299602	1.2698	5.11235	2.00938532593588	EIF2C4	eukaryotic translation initiation factor 2C, 4 [Source:HGNC Symbol;Acc:18424]	ENSG00000134698	GO:0031047,GO:0003723,GO:0006402,GO:0035278,GO:0003676,GO:0006417,GO:0030529,GO:0005737,GO:0005515,GO:0000932,GO:0005829	NA
5_00128779	chr17	-	26880403-26881513,26881869-26882079,26883184-26883284,26883845-26883990,26885494-26885608,26887067-26887209,26890449-26890540,26890836-26890925,26897870-26897981,26898067-26898307	26898214-26898216	26887108-26887110	12.9458	38.5636	1.5747556158013	PIGS	phosphatidylinositol glycan anchor biosynthesis, class S [Source:HGNC Symbol;Acc:14937]	ENSG00000087111	GO:0042765,GO:0016255,GO:0043687,GO:0005515,GO:0005783,GO:0044267,GO:0016021,GO:0006501,GO:0005789,GO:0003923,GO:0016020	NA
5_00044512	chr5	-	139937853-139938406,139939898-139940089,139940224-139940339,139940603-139940686,139940950-139941034,139941172-139941286,139941429-139941631,139941726-139941812,139941938-139942084,139942248-139942308,139943179-139943255,139943337-139943500,139943782-139944189	139943828-139943830	139941572-139941574	0.0679015	3.46443	5.67303075101533	APBB3	amyloid beta (A4) precursor protein-binding, family B, member 3 [Source:HGNC Symbol;Acc:20708]	ENSG00000113108	GO:0015629,GO:0005737,GO:0005515,GO:0001540	NA
5_00124878	chr16	+	81069458-81069811,81074961-81075086,81075865-81076085,81076766-81080954	81069476-81069478	81075883-81075885	0.536658	2.14236	1.99712604021979	ATMIN	ATM interactor [Source:HGNC Symbol;Acc:29034]	ENSG00000166454	GO:0005622,GO:0006974,GO:0005634,GO:0046872,GO:0008270	NA
5_00092679	chr11	-	62382769-62383271,62383978-62384268,62384459-62384819,62387969-62388143,62389348-62389481	62389417-62389419	62388078-62388080	1.52998	7.56328	2.3054992358474	B3GAT3	beta-1,3-glucuronyltransferase 3 (glucuronosyltransferase I) [Source:HGNC Symbol;Acc:923]	ENSG00000149541	GO:0000139,GO:0016021,GO:0030145,GO:0016740,GO:0006024,GO:0016020,GO:0046872,GO:0015018,GO:0005794	NA
5_00112727	chr14	-	20915217-20915438,20915581-20915679,20915774-20915849,20916063-20916153,20916265-20916330,20916892-20916970,20917061-20917172,20917330-20917460,20920133-20920308,20920488-20920607,20922728-20923198	20922840-20922842	20917422-20917424	0	6.50442	12	OSGEP	O-sialoglycoprotein endopeptidase [Source:HGNC Symbol;Acc:18028]	ENSG00000092094	GO:0004222,GO:0046872,GO:0005515,GO:0006508,GO:0008033	NA
5_00124947	chr16	+	88636789-88636974,88643518-88644134,88653008-88653092,88664586-88664734,88665028-88665120,88666199-88666356,88675342-88675459,88688605-88688796,88689627-88689752,88690366-88690470,88691010-88691153,88695166-88695262,88696893-88696989,88697509-88698374	88643532-88643534	88688614-88688616	0.683515	4.12042	2.5917464969765	ZC3H18	zinc finger CCCH-type containing 18 [Source:HGNC Symbol;Acc:25091]	ENSG00000158545	GO:0005634,GO:0046872,GO:0003676,GO:0008270	NA
5_00092440	chr11	-	47260854-47261800,47264274-47264449,47264569-47264675,47264790-47264872,47266286-47266418,47266856-47266973,47267233-47267385,47269192-47269278,47269589-47269684,47270227-47270457	47270338-47270340	47266968-47266970	0.0646649	9.26635	7.16287453311089	ACP2	acid phosphatase 2, lysosomal [Source:HGNC Symbol;Acc:123]	ENSG00000134575	GO:0007040,GO:0003993,GO:0001501,GO:0031410,GO:0016787,GO:0005765,GO:0019717,GO:0005764,GO:0048102,GO:0001784,GO:0043202,GO:0016021,GO:0010033,GO:0016020,GO:0004721	NA
5_00151228	chr21	-	33640532-33641428,33642018-33642114,33642718-33642840,33647141-33647207,33656182-33656466,33686847-33687410,33688777-33689376,33689987-33690228,33691527-33691724,33692841-33692950,33694111-33694254,33694788-33694894,33696801-33696912,33697539-33697699,33705626-33705728,33706472-33706643,33709403-33709466,33709713-33709823,33711016-33711209,33713775-33713833,33716879-33717065,33717683-33717884,33719265-33720120,33721613-33721792,33723013-33723231,33725019-33725215,33726242-33726412,33727168-33727306,33727758-33727874,33729846-33729965,33732105-33732217,33733316-33733432,33734201-33734330,33735465-33735638,33738927-33739064,33740712-33740907,33744816-33744940,33745956-33746081,33747707-33747792,33750754-33750850,33755731-33755863,33756622-33756773,33757854-33757993,33765078-33765345	33765217-33765219	33687229-33687231	6.78128	22.6985	1.74296744212221	URB1	URB1 ribosome biogenesis 1 homolog (S. cerevisiae) [Source:HGNC Symbol;Acc:17344]	ENSG00000142207	GO:0005730,GO:0005634,GO:0003674,GO:0005515,GO:0008150,GO:0005488	NA
5_00088898	chr10	-	123716608-123716774,123718839-123718925,123719016-123719110,123719873-123719921,123720938-123721032,123724801-123724900,123727170-123727321,123730454-123730584,123733519-123733596,123734389-123734732	123734678-123734680	123719903-123719905	0.394684	2.36374	2.58230141428489	NSMCE4A	non-SMC element 4 homolog A (S. cerevisiae) [Source:HGNC Symbol;Acc:25935]	ENSG00000107672	NA	NA
5_00133500	chr17	+	46048429-46048518,46048728-46048773,46050885-46051059,46051297-46051397,46051766-46051814,46052451-46052703,46052880-46053379,46054078-46054188,46055198-46055276,46056195-46056283,46057959-46058164,46058529-46058700,46058803-46059146	46048513-46048515	46051792-46051794	2.03573	7.42559	1.86695943109536	CDK5RAP3	CDK5 regulatory subunit associated protein 3 [Source:HGNC Symbol;Acc:18673]	ENSG00000108465	GO:0005575,GO:0005515,GO:0042808,GO:0000079,GO:0045664,GO:0007420	NA
5_00146920	chr20	+	54967427-54967871,54970577-54970815,54972263-54972540,54972700-54972897,54974023-54974413,54978524-54979582	54970609-54970611	54970786-54970788	1.26285	3.03188	1.26352936613453	CSTF1	cleavage stimulation factor, 3' pre-RNA, subunit 1, 50kDa [Source:HGNC Symbol;Acc:2483]	ENSG00000101138	GO:0031124,GO:0006397,GO:0006379,GO:0005634,GO:0008380,GO:0003723,GO:0006366,GO:0006369,GO:0005654,GO:0010467,GO:0006378,GO:0006396,GO:0005515,GO:0000398	NA
5_00002212	chr1	+	109756499-109756750,109766604-109766670,109770974-109771054,109772036-109772194,109773500-109773643,109774253-109774408,109777832-109778053,109778599-109778728,109779013-109779170,109779866-109779995,109780353-109780785	109756615-109756617	109766621-109766623	1.0005	24.4295	4.60983126382758	SARS	seryl-tRNA synthetase [Source:HGNC Symbol;Acc:10537]	ENSG00000031698	GO:0005829,GO:0000166,GO:0006418,GO:0008033,GO:0005737,GO:0005515,GO:0005739,GO:0016874,GO:0006412,GO:0004812,GO:0010467,GO:0003723,GO:0005524,GO:0004828,GO:0006434	NA
5_00129980	chr17	-	61780196-61781111,61781365-61781407,61781701-61781942,61783995-61784099,61784607-61784778,61787851-61787974,61788088-61788196,61790766-61790887,61791366-61791468,61803998-61804055,61805718-61805773,61819101-61819215	61819208-61819210	61805749-61805751	0.351232	4.41483	3.65186168884415	STRADA	STE20-related kinase adaptor alpha [Source:HGNC Symbol;Acc:30172]	ENSG00000125695	GO:0000166,GO:0016772,GO:0005829,GO:0007049,GO:0005737,GO:0007050,GO:0005515,GO:0008286,GO:0019900,GO:0006611,GO:0046320,GO:0032147,GO:0051291,GO:0005634,GO:0004674,GO:0016740,GO:0006468,GO:0043234,GO:0004672,GO:0005524	NA
5_00033117	chr3	+	148847371-148847727,148857791-148858285,148858804-148858975,148859082-148859167,148863141-148863333,148868386-148868467,148871281-148871435,148872894-148873002,148875141-148875318,148876453-148876633,148877833-148878066,148879935-148880120,148880477-148880665,148881629-148881736,148884821-148885027,148885676-148885770,148889882-148890043	148847511-148847513	148875210-148875212	0.279501	6.02661	4.43042135682051	HPS3	Hermansky-Pudlak syndrome 3 [Source:HGNC Symbol;Acc:15597]	ENSG00000163755	GO:0043473,GO:0006996,GO:0005737	NA
5_00095184	chr11	-	113603907-113604536,113607342-113607544,113608294-113608425,113608986-113609116,113609935-113610104,113612416-113612487,113614524-113614762,113618253-113618435,113618979-113619142,113628384-113628575,113629276-113629428,113630915-113631090,113631235-113631312,113631539-113631640,113639555-113639689,113644284-113644437	113644386-113644388	113629395-113629397	3.13395	15.6054	2.3159912692037	ZW10	ZW10, kinetochore associated, homolog (Drosophila) [Source:HGNC Symbol;Acc:13194]	ENSG00000086827	GO:0007067,GO:0005634,GO:0016020,GO:0007093,GO:0034501,GO:0000776,GO:0007096,GO:0015031,GO:0000777,GO:0007126,GO:0000236,GO:0000278,GO:0051301,GO:0005789,GO:0000132,GO:0005694,GO:0016192,GO:0000087,GO:0005783,GO:0000922,GO:0005829,GO:0006888,GO:0000070,GO:0019237,GO:0005737,GO:0006461,GO:0005515,GO:0005856,GO:0007080,GO:0005828,GO:0000775	NA
5_00113804	chr15	+	49462422-49462555,49493359-49493447,49509387-49509510,49527822-49527936,49528048-49528138,49531418-49531564,49574184-49574282,49575763-49575915,49584524-49584734,49611169-49611313,49611801-49612002,49620149-49622002	49462520-49462522	49493383-49493385	0.554105	7.45095	3.74919309121142	GALK2	galactokinase 2 [Source:HGNC Symbol;Acc:4119]	ENSG00000156958	GO:0008152,GO:0006012,GO:0016740,GO:0016301,GO:0005524,GO:0046835,GO:0005975,GO:0033858,GO:0000166,GO:0005737,GO:0004335,GO:0016310	NA
5_00013039	chr1	+	1334906-1335683,1335985-1336650,1337454-1337643	1334932-1334934	1335124-1335126	4.48097	13.0565	1.54288523881136	NA	NA	ENSG00000224870	NA	NA
5_00089797	chr11	+	46958052-46958402,47008759-47008861,47073939-47074069,47158867-47159111,47159196-47159280,47176727-47176812,47178574-47178769,47179364-47179473,47182678-47182741,47183015-47183796	46958357-46958359	47158893-47158895	0.595045	10.3803	4.12470555357207	C11orf49	chromosome 11 open reading frame 49 [Source:HGNC Symbol;Acc:28720]	ENSG00000149179	NA	NA
5_00154955	chr22	-	21982378-21983076,21983299-21983476,21983597-21984347	21984301-21984303	21984136-21984138	4.38	11.6929	1.41663000751849	YDJC	YdjC homolog (bacterial) [Source:HGNC Symbol;Acc:27158]	ENSG00000161179	GO:0005975,GO:0016810	NA
5_00101905	chr12	-	129277739-129278901,129283804-129283962,129285399-129285554,129293333-129293501,129293941-129294018,129299320-129299615,129307943-129308541	129308486-129308488	129293982-129293984	1.18526	12.2208	3.36606325998636	SLC15A4	solute carrier family 15, member 4 [Source:HGNC Symbol;Acc:23090]	ENSG00000139370	GO:0005765,GO:0015333,GO:0005215,GO:0005290,GO:0015817,GO:0015293,GO:0055085,GO:0006811,GO:0016020,GO:0015031,GO:0016021,GO:0006857	NA
5_00121018	chr16	+	89752833-89753167,89755660-89755714,89756961-89757032,89757851-89757953,89758214-89758295,89758857-89758924,89759682-89760640	89753119-89753121	89755689-89755691	0	1.84009	12	CDK10	cyclin-dependent kinase 10 [Source:HGNC Symbol;Acc:1770]	ENSG00000185324	GO:0007089,GO:0006468,GO:0004672,GO:0008285,GO:0005524,GO:0004674,GO:0016740,GO:0016772,GO:0000166,GO:0004693,GO:0005515	NA
5_00070249	chr9	+	37422681-37422802,37424842-37424972,37425919-37425991,37426535-37426651,37428481-37429050	37422748-37422750	37424892-37424894	1.42961	5.33812	1.90071010631945	GRHPR	glyoxylate reductase/hydroxypyruvate reductase [Source:HGNC Symbol;Acc:4570]	ENSG00000137106	GO:0046487,GO:0051287,GO:0005515,GO:0034641,GO:0005737,GO:0016618,GO:0004616,GO:0048037,GO:0016491,GO:0005782,GO:0016616,GO:0008152,GO:0008465,GO:0007588,GO:0030267,GO:0055114,GO:0006098	NA
5_00031810	chr3	+	133524648-133524846,133525453-133525547,133526590-133526667,133529961-133530043,133534434-133534570,133535722-133535776,133538397-133538664,133544236-133545192	133524693-133524695	133538608-133538610	5.68046	24.9168	2.13303913058577	SRPRB	signal recognition particle receptor, B subunit [Source:HGNC Symbol;Acc:24085]	ENSG00000144867	GO:0000166,GO:0007264,GO:0005737,GO:0005515,GO:0005525,GO:0005622,GO:0016020,GO:0006886,GO:0004872,GO:0005789,GO:0005783,GO:0016021	NA
5_00103754	chr12	-	53701240-53701497,53701629-53701713,53701836-53701917,53702066-53702133,53702219-53702312,53702509-53702635,53702744-53702804,53702941-53703065,53703385-53703505,53708082-53708225,53708535-53708633,53708878-53708924,53709119-53709210,53709511-53709566,53714349-53714476,53715127-53715412	53715247-53715249	53702606-53702608	1.94715	14.8788	2.93382224295265	AAAS	achalasia, adrenocortical insufficiency, alacrimia [Source:HGNC Symbol;Acc:13666]	ENSG00000094914	GO:0055085,GO:0007612,GO:0016032,GO:0046822,GO:0003674,GO:0010827,GO:0005975,GO:0005643,GO:0005635,GO:0006913,GO:0005515,GO:0008645,GO:0009566,GO:0015758	NA
5_00038494	chr4	-	169784921-169785124,169785523-169785737,169815721-169815916,169923222-169923356,169927906-169928042,169931099-169931427	169931238-169931240	169928029-169928031	0.19534	1.51521	2.95545845043273	CBR4	carbonyl reductase 4 [Source:HGNC Symbol;Acc:25891]	ENSG00000145439	GO:0008753,GO:0008152,GO:0070402,GO:0016491,GO:0048038,GO:0051289,GO:0005739,GO:0005515,GO:0005759,GO:0006633	NA
5_00001383	chr1	+	45805342-45805976,45806745-45806887,45806975-45807015,45807145-45807241,45807621-45807779,45808056-45808315,45808407-45808674,45808754-45809649	45805925-45805927	45808423-45808425	0	12.9744	12	TOE1	target of EGR1, member 1 (nuclear) [Source:HGNC Symbol;Acc:15954]	ENSG00000132773	GO:0008270,GO:0003700,GO:0003676,GO:0016607,GO:0006355,GO:0005730,GO:0005634,GO:0046872	NA
5_00118940	chr15	-	82422799-82422902,82430999-82431183,82443806-82444764,82450054-82450201,82456194-82456325,82507058-82507196,82511993-82512159,82512419-82512570,82517506-82517605,82519791-82519913,82520532-82520668,82521375-82521451,82523189-82523312,82530648-82530862,82532759-82532896,82533611-82533744,82551429-82551496,82554029-82554138,82554955-82555104	82554117-82554119	82533727-82533729	0.780203	9.89784	3.66519227015251	EFTUD1	elongation factor Tu GTP binding domain containing 1 [Source:HGNC Symbol;Acc:25789]	ENSG00000140598	GO:0003746,GO:0003924,GO:0000166,GO:0005525	NA
5_00003025	chr1	+	156182728-156182967,156190468-156190678,156193137-156193351,156193642-156193733,156195348-156195459,156202111-156202216,156203419-156203519	156182807-156182809	156190568-156190570	0.196694	5.3468	4.76465085785117	PMF1	polyamine-modulated factor 1 [Source:HGNC Symbol;Acc:9112]	ENSG00000160783	GO:0005634,GO:0003713,GO:0000236,GO:0006366,GO:0006355,GO:0051301,GO:0000278,GO:0000444,GO:0000087,GO:0005694,GO:0043522,GO:0005829,GO:0005515,GO:0005667,GO:0007059	NA
5_00116111	chr15	-	75653627-75653722,75653945-75654061,75654196-75654288,75654684-75654794,75654983-75655089,75656829-75657006,75658863-75658933,75659852-75659975,75660414-75660539,75660824-75660941	75660922-75660924	75655060-75655062	1.28616	7.40157	2.5247611965799	MAN2C1	mannosidase, alpha, class 2C, member 1 [Source:HGNC Symbol;Acc:6827]	ENSG00000140400	GO:0003824,GO:0015923,GO:0005515,GO:0004559,GO:0005975,GO:0030246,GO:0008270,GO:0004553,GO:0006013,GO:0046872	NA
5_00069173	chr8	+	142167494-142168386,142170731-142170886,142173432-142173528,142176289-142176488,142178103-142178624,142183426-142183840,142185299-142185558,142186690-142186860,142188166-142188295,142190846-142190953,142195238-142195377,142198547-142199245,142200383-142200516,142202008-142202089,142202430-142202548,142202625-142202762,142204132-142204278	142168223-142168225	142176328-142176330	0.903192	8.46561	3.22850941439632	DENND3	DENN/MADD domain containing 3 [Source:HGNC Symbol;Acc:29134]	ENSG00000105339	GO:0005515	NA
5_00113674	chr15	+	43477466-43477805,43481397-43481478,43482253-43482349,43482523-43482596,43483164-43483240,43483593-43483873,43484941-43485001,43486613-43486659,43486925-43488228	43477697-43477699	43481414-43481416	0.0922417	1.56909	4.08836519280399	CCNDBP1	cyclin D-type binding-protein 1 [Source:HGNC Symbol;Acc:1587]	ENSG00000166946	GO:0007049,GO:0005515,GO:0005737,GO:0005634	NA
5_00125870	chr17	+	7123153-7123516,7123783-7123848,7123923-7123995,7124085-7124149,7124243-7124377,7124857-7125001,7125271-7125400,7125496-7125621,7125986-7126184,7126452-7126556,7126963-7127049,7127132-7127194,7127287-7127388,7127465-7127562,7127640-7127712,7127799-7127871,7127961-7128033,7128128-7128203,7128276-7128584	7123166-7123168	7123421-7123423	0.150168	14.7946	6.62234946586039	ACADVL	acyl-CoA dehydrogenase, very long chain [Source:HGNC Symbol;Acc:92]	ENSG00000072778	GO:0003995,GO:0016627,GO:0044255,GO:0045717,GO:0004466,GO:0005759,GO:0001659,GO:0005739,GO:0042645,GO:0006631,GO:0046322,GO:0000062,GO:0042760,GO:0008152,GO:0016020,GO:0015980,GO:0033539,GO:0050660,GO:0090181,GO:0005743,GO:0006635,GO:0017099,GO:0055114	NA
5_00106004	chr13	+	111267881-111267994,111274563-111274713,111276581-111276626,111277537-111277625,111279786-111279894,111286892-111286942,111287019-111287123,111287820-111287935,111289476-111289596,111290725-111292335	111267949-111267951	111287838-111287840	0.324237	3.59938	3.47262778386248	CARKD	carbohydrate kinase domain containing [Source:HGNC Symbol;Acc:25576]	ENSG00000213995	GO:0005739	NA
5_00146768	chr20	+	44044724-44044983,44045157-44045334,44047492-44047619,44047935-44048035,44048144-44048230,44048776-44048863,44048972-44049069,44049148-44049333,44050023-44050223,44052856-44053021,44053136-44053219,44054214-44054884	44044797-44044799	44049181-44049183	4.95829	66.2554	3.74012348381006	PIGT	phosphatidylinositol glycan anchor biosynthesis, class T [Source:HGNC Symbol;Acc:14938]	ENSG00000124155	GO:0016023,GO:0016255,GO:0042765,GO:0030176,GO:0005515,GO:0043687,GO:0005737,GO:0051402,GO:0005789,GO:0006501,GO:0030182,GO:0044267,GO:0005783,GO:0016021,GO:0016020,GO:0003923	NA
5_00132406	chr17	+	48796931-48797192,48814321-48814387,48814648-48814840,48817667-48817706,48818463-48818607,48819018-48819092,48821067-48821171,48822013-48822174,48823081-48823364,48823903-48824063,48827862-48830095	48797094-48797096	48814719-48814721	0.774852	3.82403	2.30310116051319	LUC7L3	LUC7-like 3 (S. cerevisiae) [Source:HGNC Symbol;Acc:24309]	ENSG00000108848	GO:0016607,GO:0005925,GO:0005634,GO:0008380,GO:0006397,GO:0006950,GO:0003677,GO:0005886,GO:0005515,GO:0006915,GO:0003729	NA
5_00068812	chr8	+	22423699-22423756,22423858-22423997,22424174-22424381,22424574-22424688,22426173-22426281,22426661-22426786,22428423-22428734,22429231-22429334,22429853-22429959,22432180-22433010	22423934-22423936	22424332-22424334	0.474172	4.2839	3.175442424471	SORBS3	sorbin and SH3 domain containing 3 [Source:HGNC Symbol;Acc:30907]	ENSG00000120896	GO:0005856,GO:0043410,GO:0008134,GO:0030054,GO:0005829,GO:0007155,GO:0005737,GO:0005515,GO:0006936,GO:0005200,GO:0017166,GO:0000122,GO:0005634,GO:0051496,GO:0031589,GO:0005925,GO:0051495	NA
5_00112493	chr14	+	75179833-75179903,75180188-75180255,75181580-75181646,75182654-75182802,75189975-75190047,75199434-75199521,75200779-75200873,75201585-75203360	75179901-75179903	75181587-75181589	3.52151	5.89878	0.74422242409438	FCF1	FCF1 small subunit (SSU) processome component homolog (S. cerevisiae) [Source:HGNC Symbol;Acc:20220]	ENSG00000119616	GO:0005634,GO:0005730,GO:0006364	NA
5_00069537	chr8	-	96257931-96259998,96264416-96264511,96272068-96272133,96272696-96272760,96276035-96276097,96281263-96281483	96281415-96281417	96276079-96276081	0.245571	1.24602	2.34311512043605	C8orf37	chromosome 8 open reading frame 37 [Source:HGNC Symbol;Acc:27232]	ENSG00000156172	NA	NA
5_00095349	chr11	+	17298278-17298395,17304336-17304490,17316871-17317014,17317651-17317758,17323291-17323417,17331119-17331222,17332372-17332557,17332740-17332830,17333419-17333477,17333575-17333667,17336933-17337022,17351674-17351844,17352449-17352530,17352959-17356027,17358507-17358775	17316871-17316873	17352964-17352966	0.438209	2.73471	2.64169683173335	NUCB2	nucleobindin 2 [Source:HGNC Symbol;Acc:8044]	ENSG00000070081	GO:0005793,GO:0005737,GO:0005640,GO:0005794,GO:0005576,GO:0005829,GO:0005797,GO:0005634,GO:0005509,GO:0005615,GO:0005783,GO:0005164,GO:0005886,GO:0003677	NA
5_00140404	chr19	-	15492825-15492860,15507961-15508091,15508331-15508436,15508525-15508666,15509441-15509577,15510113-15510221,15511106-15511169,15511605-15511675,15511758-15511854,15511961-15512414,15514286-15514526,15514821-15514853,15521331-15521405,15529722-15529833	15529732-15529734	15508563-15508565	5.23313	19.118	1.86918560235184	AKAP8L	A kinase (PRKA) anchor protein 8-like [Source:HGNC Symbol;Acc:29857]	ENSG00000011243	GO:0005634,GO:0046872,GO:0008270,GO:0017151,GO:0003676,GO:0003677,GO:0005737,GO:0005515,GO:0016363,GO:0008150,GO:0005622	NA
5_00076455	chr9	-	99262397-99266071,99271955-99272071,99276498-99276651,99277931-99278074,99284788-99284885,99285543-99285702,99285869-99286007,99296209-99296439,99296737-99296824,99301360-99301422,99304108-99304174,99314078-99314154,99324975-99325067,99327059-99327134,99327675-99327765,99381501-99382177	99381658-99381660	99277960-99277962	0.211149	1.58407	2.9073027697958	CDC14B	CDC14 cell division cycle 14 homolog B (S. cerevisiae) [Source:HGNC Symbol;Acc:1719]	ENSG00000081377	GO:0004725,GO:0008138,GO:0005654,GO:0006281,GO:0016791,GO:0016787,GO:0004722,GO:0005515,GO:0031572,GO:0006470,GO:0051488,GO:0016311,GO:0035335,GO:0005730,GO:0005634	NA
5_00104845	chr12	-	31535157-31540720,31542258-31542432,31545201-31545327,31545548-31545630,31551109-31551296,31552588-31552706,31555432-31555577,31562197-31562318,31566370-31566498,31568301-31568382,31576531-31576609,31577469-31577621,31579227-31579358,31586089-31586182,31595709-31595859,31600472-31600703,31604874-31605410,31613128-31613315,31632009-31632072,31632523-31633189,31648744-31648853,31743640-31743952	31743764-31743766	31632065-31632067	0	1.83833	12	DENND5B	DENN/MADD domain containing 5B [Source:HGNC Symbol;Acc:28338]	ENSG00000170456	GO:0005515,GO:0016021,GO:0016020	NA
5_00097973	chr12	+	13197315-13197374,13208485-13208880,13211385-13211483,13214509-13214697,13215779-13215909,13219574-13219721,13220089-13220230,13221238-13221381,13221564-13221645,13224175-13224330,13228960-13229077,13232723-13232943,13233559-13233848,13235937-13236381	13197338-13197340	13233562-13233564	0.0709654	1.12139	3.98202850609404	KIAA1467	KIAA1467 [Source:HGNC Symbol;Acc:29288]	ENSG00000084444	GO:0016021,GO:0016020	NA
5_00055788	chr6	+	155054512-155054637,155054981-155055064,155095123-155095206,155099135-155099179,155108995-155109156,155113957-155114110,155116143-155116273,155123105-155123281,155124678-155124757,155126503-155126620,155129204-155129335,155129820-155129932,155131149-155131342,155136850-155136950,155139613-155139726,155141311-155141467,155143410-155143543,155145368-155145512,155148306-155148374,155152056-155152274,155153073-155154543,155181872-155182132,155265250-155265340,155282263-155282754	155054557-155054559	155154527-155154529	0.332566	3.48096	3.38777264917797	SCAF8	SR-related CTD-associated factor 8 [Source:HGNC Symbol;Acc:20959]	ENSG00000213079	GO:0003676,GO:0006397,GO:0043175,GO:0008380,GO:0005634,GO:0019904,GO:0006366,GO:0003723,GO:0005681,GO:0000166,GO:0070063,GO:0016363	NA
5_00121232	chr16	-	1826714-1827444,1827748-1827873,1827947-1828049,1828135-1828613,1831359-1831517	1831482-1831484	1828296-1828298	0.617693	2.20777	1.83762799698611	SPSB3	splA/ryanodine receptor domain and SOCS box containing 3 [Source:HGNC Symbol;Acc:30629]	ENSG00000162032	GO:0005515,GO:0035556	NA
5_00054676	chr6	+	76311622-76312292,76331248-76331341,76333616-76333676,76343297-76343442,76344423-76344527,76350400-76350420,76357447-76357517,76368978-76369123,76372937-76373234,76376428-76376657,76380269-76380436,76385151-76385184,76385576-76385770,76386746-76386972,76388299-76388408,76388527-76388643,76405520-76405639,76407141-76407233,76412361-76412788,76419243-76419346,76423229-76423297,76423391-76423541,76425101-76425393	76343417-76343419	76423415-76423417	0.0378001	1.02974	4.76774625466953	SENP6	SUMO1/sentrin specific peptidase 6 [Source:HGNC Symbol;Acc:20944]	ENSG00000112701	GO:0005634,GO:0008234,GO:0006508,GO:0008233,GO:0005737	NA
5_00098324	chr12	+	49760688-49761370,49765011-49765073,49835513-49835599,49854553-49854820,49856058-49857407	49760693-49760695	49761131-49761133	0.471636	2.34103	2.31139767390125	SPATS2	spermatogenesis associated, serine-rich 2 [Source:HGNC Symbol;Acc:18650]	ENSG00000123352	GO:0005737	NA
5_00124110	chr16	+	89939948-89940267,89944869-89945035,89949759-89949920,89950990-89951064,89952256-89952374,89954060-89954125,89958601-89958683,89960136-89960266,89961446-89961545,89962398-89962491,89964965-89965057,89965175-89965280,89967043-89967202,89970526-89970613,89971346-89971504,89972602-89972692,89973651-89973730,89976999-89977071,89977488-89978192	89940076-89940078	89944905-89944907	3.95345	30.2387	2.93521203375374	TCF25	transcription factor 25 (basic helix-loop-helix) [Source:HGNC Symbol;Acc:29181]	ENSG00000141002	GO:0006355,GO:0005634,GO:0000122,GO:0007507,GO:0003700,GO:0003677,GO:0005515,GO:0006351	NA
5_00007232	chr1	-	151336781-151337181,151337402-151337520,151337665-151337757,151338039-151338160,151338244-151338322,151338751-151338929,151339198-151339380,151340675-151340795,151341480-151341665,151341918-151342030,151342189-151342454,151345114-151345164	151345115-151345117	151342402-151342404	1.09618	10.6734	3.28346319539376	SELENBP1	selenium binding protein 1 [Source:HGNC Symbol;Acc:10719]	ENSG00000143416	GO:0008430,GO:0015031,GO:0005730,GO:0005634,GO:0016020,GO:0005515,GO:0005737,GO:0005829	NA
5_00150724	chr21	-	37415984-37416254,37417880-37418309,37420606-37420694,37425881-37425918,37429407-37429502,37429682-37429775,37431114-37431271,37432580-37432611	37431184-37431186	37429496-37429498	0	5.32255	12	SETD4	SET domain containing 4 [Source:HGNC Symbol;Acc:1258]	ENSG00000185917	GO:0005515	NA
5_00073157	chr9	-	130882973-130883552,130884641-130884758,130885209-130885413,130885981-130886126,130886771-130886829,130887058-130887150,130887523-130887720,130890527-130890714	130886091-130886093	130884720-130884722	0.571275	4.57208	3.00059334579888	PTGES2	prostaglandin E synthase 2 [Source:HGNC Symbol;Acc:17822]	ENSG00000148334	GO:0016563,GO:0005634,GO:0016020,GO:0045454,GO:0001516,GO:0006355,GO:0009055,GO:0003677,GO:0048471,GO:0016021,GO:0000139,GO:0005794,GO:0050220,GO:0005829,GO:0006633,GO:0005515,GO:0005737,GO:0015035,GO:0005739,GO:0016853,GO:0046903	NA
5_00075160	chr9	-	26840836-26842645,26861064-26861137,26869924-26869975,26884808-26884883,26886102-26886186,26887311-26887511,26892257-26892815	26892711-26892713	26892312-26892314	0.539215	2.78595	2.36923683044136	C9orf82	chromosome 9 open reading frame 82 [Source:HGNC Symbol;Acc:25834]	ENSG00000120159	NA	NA
5_00061543	chr7	+	152456851-152457011,152497616-152497740,152498706-152498816,152508782-152508818,152511635-152511730,152513566-152513673,152517384-152517432,152520427-152520600,152522115-152522207,152539569-152539946	152498745-152498747	152508785-152508787	3.18325	12.7101	1.99740301100436	ACTR3B	ARP3 actin-related protein 3 homolog B (yeast) [Source:HGNC Symbol;Acc:17256]	ENSG00000133627	GO:0005524,GO:0005856,GO:0003779,GO:0042995,GO:0000166,GO:0005737,GO:0005515,GO:0030833	NA
5_00124536	chr16	+	8891670-8891805,8895656-8895767,8898624-8898700,8900173-8900264,8905495-8905570,8906848-8906963,8941581-8943512,8943706-8943850,8948891-8949074,8953985-8954393,8955883-8956363	8891740-8891742	8905505-8905507	0.710511	9.80194	3.7861384254045	PMM2	phosphomannomutase 2 [Source:HGNC Symbol;Acc:9115]	ENSG00000140650	GO:0005737,GO:0043687,GO:0016853,GO:0005829,GO:0003824,GO:0019307,GO:0008152,GO:0006488,GO:0009298,GO:0004615,GO:0018279,GO:0043025,GO:0044267,GO:0006486	NA
5_00027785	chr3	+	113465289-113465960,113497588-113497682,113499579-113499630,113499897-113500025,113503071-113503285,113503543-113503680,113505079-113505230,113507560-113507722,113508579-113508687,113513719-113513841,113513937-113514051,113514723-113514786,113517090-113517293,113522430-113522524,113524201-113524372,113528182-113530901	113497601-113497603	113499910-113499912	1.28968	2.58131	1.00109026752868	ATP6V1A	ATPase, H+ transporting, lysosomal 70kDa, V1 subunit A [Source:HGNC Symbol;Acc:851]	ENSG00000114573	GO:0046961,GO:0033572,GO:0015991,GO:0046034,GO:0005887,GO:0005829,GO:0046933,GO:0000166,GO:0016787,GO:0008286,GO:0016820,GO:0033180,GO:0006879,GO:0005739,GO:0005886,GO:0017111,GO:0005902,GO:0005524,GO:0016324,GO:0015992,GO:0006811,GO:0016469,GO:0055085,GO:0033178,GO:0006810	NA
5_00006419	chr1	-	85715639-85718385,85724207-85724405,85724618-85724744,85725041-85725358	85725314-85725316	85724718-85724720	1.07928	2.92171	1.43674379279626	C1orf52	chromosome 1 open reading frame 52 [Source:HGNC Symbol;Acc:24871]	ENSG00000162642	NA	NA
5_00101515	chr12	-	109991523-109994941,109996901-109996960,109998845-109998909,109999048-109999134,109999225-109999322,109999585-109999657,110002924-110002981,110006575-110006668,110009454-110009515,110011152-110011358	110011283-110011285	109999132-109999134	1.87935	6.30999	1.74740394732592	MMAB	methylmalonic aciduria (cobalamin deficiency) cblB type [Source:HGNC Symbol;Acc:19331]	ENSG00000139428	GO:0005739,GO:0000166,GO:0016740,GO:0008817,GO:0009236,GO:0005524	NA
5_00049506	chr6	+	32937029-32937129,32939372-32940704,32942239-32942542,32942798-32942889,32943161-32943298,32943808-32943946,32944027-32944241,32944339-32944713,32945037-32945347,32945534-32945782,32945903-32946165,32947605-32947909,32948119-32948241,32948359-32948935	32937035-32937037	32939751-32939753	0.334427	16.4266	5.61819876171999	BRD2	bromodomain containing 2 [Source:HGNC Symbol;Acc:1103]	ENSG00000204256	GO:0005515,GO:0005737,GO:0007283,GO:0004674,GO:0005634	NA
5_00056232	chr6	-	52362361-52368068,52369389-52369552,52370397-52370540,52370830-52370934,52372351-52372421,52373032-52373116,52374326-52374384,52380804-52380920,52381426-52381535,52384414-52384605,52400581-52400644,52441594-52441862	52441711-52441713	52384601-52384603	2.09295	9.54554	2.18928896810914	TRAM2	translocation associated membrane protein 2 [Source:HGNC Symbol;Acc:16855]	ENSG00000065308	GO:0016021,GO:0032964,GO:0015031,GO:0055085,GO:0016020,GO:0005515	NA
5_00043297	chr5	-	876216-876327,878470-878602,879909-880004,884053-884185,886707-886822,887476-887586,889136-889280,889702-889881,891270-891402,891755-891969,892624-892674	889812-889814	879978-879980	0	1.49652	12	BRD9	bromodomain containing 9 [Source:HGNC Symbol;Acc:25818]	ENSG00000028310	GO:0008150,GO:0005575,GO:0005515,GO:0003676	NA
5_00048813	chr6	+	3064122-3064293,3073873-3074036,3076998-3077221,3078013-3078169,3081213-3081350,3082781-3082894,3083319-3083547,3085493-3085642,3089815-3089891,3104459-3104549,3105716-3106285,3111037-3111189,3113287-3115419	3077058-3077060	3082889-3082891	0	1.2133	12	RIPK1	receptor (TNFRSF)-interacting serine-threonine kinase 1 [Source:HGNC Symbol;Acc:10019]	ENSG00000137275	GO:0007165,GO:0046777,GO:0008633,GO:0032760,GO:0034142,GO:0006468,GO:0043234,GO:0032757,GO:0005886,GO:0008063,GO:0004672,GO:0010008,GO:0005524,GO:0051092,GO:0043123,GO:0004674,GO:0031264,GO:0016740,GO:0060555,GO:0010552,GO:2000379,GO:0005123,GO:0008624,GO:0007257,GO:0070513,GO:0070926,GO:0006919,GO:0043235,GO:0000166,GO:0016772,GO:0006917,GO:0045087,GO:0005829,GO:0045121,GO:0045768,GO:0005739,GO:0033209,GO:0005737,GO:0034612,GO:0034138,GO:0005515,GO:0010940,GO:0002756,GO:0006915	NA
5_00099661	chr12	+	124118380-124118419,124130002-124130108,124132510-124132673,124135541-124135603,124137079-124137108,124137254-124137282,124139471-124139545,124140318-124140371,124144063-124144131,124144342-124144477,124144593-124144629,124144713-124147075	124118407-124118409	124132576-124132578	0.310377	4.94775	3.99467904768617	GTF2H3	general transcription factor IIH, polypeptide 3, 34kDa [Source:HGNC Symbol;Acc:4657]	ENSG00000111358	GO:0000718,GO:0004672,GO:0005675,GO:0006370,GO:0003700,GO:0008353,GO:0008094,GO:0016032,GO:0006363,GO:0050434,GO:0006367,GO:0006366,GO:0006289,GO:0006355,GO:0046872,GO:0047485,GO:0003684,GO:0006362,GO:0005634,GO:0005654,GO:0006281,GO:0010467,GO:0000439,GO:0006361,GO:0006283,GO:0016251,GO:0006351,GO:0006412,GO:0008135,GO:0006360,GO:0006368	NA
5_00012066	chr1	+	156697979-156699007,156701783-156702265,156702777-156702839,156703169-156703312,156705517-156705701,156706424-156706751	156698897-156698899	156702011-156702013	4.48304	34.0705	2.92597384276248	RRNAD1	ribosomal RNA adenine dimethylase domain containing 1 [Source:HGNC Symbol;Acc:24273]	ENSG00000143303	GO:0016021,GO:0008649,GO:0016020,GO:0000179	NA
5_00134151	chr17	-	40253516-40253964,40254234-40254330,40256784-40256945,40257036-40257185,40257754-40258007,40259622-40259813,40260000-40260126,40261288-40261404,40262741-40262931,40263314-40263515,40263743-40263911,40264131-40264483	40263908-40263910	40254319-40254321	0.338742	7.68867	4.50447527962976	DHX58	DEXH (Asp-Glu-X-His) box polypeptide 58 [Source:HGNC Symbol;Acc:29517]	ENSG00000108771	GO:0003677,GO:0003676,GO:0005524,GO:0008270,GO:0008026,GO:0046872,GO:0016817,GO:0004386,GO:0003723,GO:0045087,GO:0000166,GO:0016787,GO:0005515,GO:0005737	NA
5_00047089	chr5	-	141000443-141001104,141004775-141004932,141005252-141005331,141005580-141005638,141005761-141005850,141007460-141007524,141007681-141007779,141008126-141008206,141008740-141008873,141009251-141009306,141009386-141009483,141009611-141009692,141016115-141016197,141016303-141016423	141016355-141016357	141009669-141009671	5.54443	18.3184	1.72418244277431	HDAC3	histone deacetylase 3 [Source:HGNC Symbol;Acc:4854]	ENSG00000171720	GO:0008134,GO:0016564,GO:0016568,GO:0045786,GO:0046329,GO:0032582,GO:0005654,GO:0048011,GO:0040014,GO:0005737,GO:0006916,GO:0005876,GO:0017053,GO:0005515,GO:0033558,GO:0042493,GO:0004407,GO:0044255,GO:0003714,GO:0016787,GO:0000785,GO:0042826,GO:0010553,GO:0032922,GO:0003677,GO:0046969,GO:0007346,GO:0003682,GO:0034739,GO:0032041,GO:0051225,GO:0006355,GO:0005634,GO:0006476,GO:0000118,GO:0046970,GO:0016575	NA
5_00047012	chr5	-	95220804-95224691,95224790-95224834,95226807-95226978,95231332-95231395,95233944-95234514,95236397-95236484,95236660-95236784,95242227-95242580,95249475-95249638,95255128-95255249,95278706-95278753,95297279-95297775	95297423-95297425	95242543-95242545	0.0576584	2.34805	5.34778851656462	ELL2	elongation factor, RNA polymerase II, 2 [Source:HGNC Symbol;Acc:17064]	ENSG00000118985	GO:0003702,GO:0006368,GO:0016944,GO:0006355,GO:0005634,GO:0008023	NA
5_00145819	chr19	-	48551101-48551645,48556254-48556404,48558135-48558306,48565255-48565409,48571048-48571143,48578024-48578131,48581028-48581081,48588316-48588369,48591943-48591969,48593621-48593674,48598721-48598861,48599956-48600095,48601396-48601516,48602928-48603117,48607845-48607981,48608590-48608701,48609779-48609818,48613744-48614137	48609784-48609786	48600040-48600042	0.0350842	9.27811	8.04686567441838	PLA2G4C	phospholipase A2, group IVC (cytosolic, calcium-independent) [Source:HGNC Symbol;Acc:9037]	ENSG00000105499	GO:0009395,GO:0047499,GO:0016020,GO:0006644,GO:0008152,GO:0004620,GO:0019369,GO:0016787,GO:0005829,GO:0016042,GO:0035556,GO:0005543,GO:0007567,GO:0046475,GO:0006954	NA
5_00107459	chr13	+	45694631-45694856,45710868-45710941,45723905-45723923,45725822-45725966,45781559-45781640,45827006-45827105,45841368-45841511,45857577-45857778,45858183-45858306,45859936-45860066	45694791-45694793	45857694-45857696	0.132772	2.17045	4.03097135100825	GTF2F2	general transcription factor IIF, polypeptide 2, 30kDa [Source:HGNC Symbol;Acc:4653]	ENSG00000188342	GO:0016032,GO:0050434,GO:0005674,GO:0003677,GO:0008026,GO:0005524,GO:0006370,GO:0005634,GO:0008380,GO:0004386,GO:0006355,GO:0006367,GO:0006366,GO:0016251,GO:0003824,GO:0005654,GO:0003702,GO:0010467,GO:0045944,GO:0016787,GO:0000166,GO:0006368,GO:0015630,GO:0005515,GO:0000398	NA
5_00154206	chr22	+	24979242-24979776,25003921-25003990,25004957-25005198,25005932-25006000,25006325-25006498,25007042-25007212,25010743-25010873,25011008-25011094,25016295-25016487,25016880-25017037,25019074-25019223,25019747-25019883,25023377-25023586,25023819-25023946,25024048-25024160,25024242-25024355,25024660-25024721	25007049-25007051	25023455-25023457	0.602263	4.65431	2.95010176969643	GGT1	gamma-glutamyltransferase 1 [Source:HGNC Symbol;Acc:4250]	ENSG00000100031	GO:0004629,GO:0006750,GO:0003840,GO:0005515,GO:0008270,GO:0006520,GO:0016021,GO:0016020,GO:0008415,GO:0016740	NA
5_00071586	chr9	+	139980662-139981670,139982527-139982635,139983321-139983457,139990689-139990843,139992280-139992389,139994148-139994333,139995457-139995605,139995936-139996124,140000577-140000767,140001141-140001261,140001727-140001899,140001983-140002114,140002840-140003639	139981452-139981454	140001811-140001813	0.716399	17.1874	4.58444418590261	MAN1B1	mannosidase, alpha, class 1B, member 1 [Source:HGNC Symbol;Acc:6823]	ENSG00000177239	GO:0008152,GO:0016020,GO:0005509,GO:0016798,GO:0005789,GO:0006487,GO:0030433,GO:0018279,GO:0016021,GO:0044322,GO:0044267,GO:0005783,GO:0004571,GO:0004559,GO:0043687,GO:0009311,GO:0006457	NA
5_00125385	chr16	-	58147625-58147934,58148714-58148959,58149173-58149361,58149945-58150056,58150776-58150855,58162936-58163296	58163017-58163019	58148828-58148830	1.57018	4.73889	1.59361921908954	C16orf80	chromosome 16 open reading frame 80 [Source:HGNC Symbol;Acc:29523]	ENSG00000070761	GO:0007275	NA
5_00133218	chr17	+	21030243-21030304,21075331-21075509,21081546-21081655,21086907-21087123,21087684-21087776,21092024-21092168,21094261-21094654,21096082-21096256	21030285-21030287	21094358-21094360	1.18936	12.1708	3.35516663438239	DHRS7B	dehydrogenase/reductase (SDR family) member 7B [Source:HGNC Symbol;Acc:24547]	ENSG00000109016	GO:0016491,GO:0005777,GO:0005488,GO:0005778,GO:0016021,GO:0016020,GO:0008152	NA
5_00012349	chr1	-	1152289-1153068,1153838-1154013,1154149-1154302,1158624-1158737,1159212-1159348,1163848-1164326,1166887-1167088	1164171-1164173	1154001-1154003	1.75855	22.2969	3.66438488207728	SDF4	stromal cell derived factor 4 [Source:HGNC Symbol;Acc:24188]	ENSG00000078808	GO:0045471,GO:0021549,GO:0005794,GO:0005770,GO:0005737,GO:0005515,GO:0005796,GO:0009650,GO:0032059,GO:0005625,GO:0070625,GO:0042802,GO:0017156,GO:0005509,GO:0045444,GO:0005886	NA
5_00044903	chr5	-	172195102-172196135,172196578-172196797,172197164-172198203	172197953-172197955	172197365-172197367	3.54021	15.962	2.17273458259919	DUSP1	dual specificity phosphatase 1 [Source:HGNC Symbol;Acc:3064]	ENSG00000120129	GO:0000188,GO:0008138,GO:0004725,GO:0006979,GO:0051591,GO:0009416,GO:0005625,GO:0051384,GO:0005654,GO:0042542,GO:0045768,GO:0016787,GO:0016791,GO:0005515,GO:0035556,GO:0007049,GO:0032870,GO:0032355,GO:0051592,GO:0006470,GO:0033574,GO:0010033,GO:0043065,GO:0016311,GO:0005634,GO:0017017,GO:0001706,GO:0004726,GO:0008330,GO:0032526,GO:0042981	NA
5_00083988	chr10	+	101491933-101492166,101496003-101496074,101499467-101499526,101502910-101503119,101503794-101503829,101507014-101507147,101514286-101514391,101515382-101515893	101492106-101492108	101514295-101514297	7.03642	25.0635	1.83267439015308	CUTC	cutC copper transporter homolog (E. coli) [Source:HGNC Symbol;Acc:24271]	ENSG00000119929	GO:0005507,GO:0005737,GO:0055070,GO:0051262,GO:0046872,GO:0006825,GO:0005634	NA
5_00103531	chr12	+	121163571-121163734,121164829-121164992,121174789-121174938,121175640-121175791,121176083-121176253,121176336-121176473,121176623-121176718,121176943-121176999,121177099-121177813	121174798-121174800	121175703-121175705	0.37642	2.30566	2.61476459555795	ACADS	acyl-CoA dehydrogenase, C-2 to C-3 short chain [Source:HGNC Symbol;Acc:90]	ENSG00000122971	GO:0000062,GO:0051384,GO:0006631,GO:0004085,GO:0005759,GO:0046359,GO:0005739,GO:0051289,GO:0016627,GO:0003995,GO:0044255,GO:0055114,GO:0006635,GO:0042594,GO:0008152,GO:0050660,GO:0033539	NA
5_00112075	chr14	-	24608166-24608405,24608569-24608663,24608754-24609025,24610098-24610174,24610316-24610797	24610511-24610513	24609016-24609018	7.53968	16.7293	1.14980188143363	FAM158A	family with sequence similarity 158, member A [Source:HGNC Symbol;Acc:20273]	ENSG00000100908	NA	NA
5_00027829	chr3	+	119217341-119217774,119219542-119219707,119222379-119222467,119222801-119222868,119236052-119236162,119242453-119243123	119217581-119217583	119236060-119236062	1.18286	6.85609	2.53510671742152	C3orf1	chromosome 3 open reading frame 1 [Source:HGNC Symbol;Acc:1321]	ENSG00000113845	GO:0008565,GO:0005739,GO:0016020,GO:0005743,GO:0015031,GO:0016021	NA
5_00063879	chr7	-	44423235-44425720,44431896-44432084,44444039-44444182,44465499-44465878,44467170-44467302,44524567-44524883,44530008-44530385	44530197-44530199	44465732-44465734	1.30833	13.3605	3.35217561714461	NUDCD3	NudC domain containing 3 [Source:HGNC Symbol;Acc:22208]	ENSG00000015676	GO:0005515	NA
5_00046974	chr5	-	76986995-76987323,76989091-76989192,77004067-77004172,77065373-77065486,77072029-77072185	77072079-77072081	77065396-77065398	0.0318988	3.25551	6.67323760753372	TBCA	tubulin folding cofactor A [Source:HGNC Symbol;Acc:11579]	ENSG00000171530	GO:0005737,GO:0051082,GO:0006457,GO:0051084,GO:0007023,GO:0005856,GO:0007021,GO:0051087,GO:0044267,GO:0005874	NA
5_00135630	chr18	-	43664110-43664329,43664470-43664620,43666079-43666223,43666353-43666460,43666974-43667198,43667307-43667458,43668075-43668223,43669532-43669698,43669789-43669962,43671648-43671817,43675019-43675097,43677802-43678245	43678195-43678197	43677925-43677927	0.102556	1.76721	4.10698968378919	ATP5A1	ATP synthase, H+ transporting, mitochondrial F1 complex, alpha subunit 1, cardiac muscle [Source:HGNC Symbol;Acc:823]	ENSG00000152234	GO:0022857,GO:0043499,GO:0001937,GO:0015986,GO:0045261,GO:0005743,GO:0006811,GO:0016469,GO:0033178,GO:0015992,GO:0005524,GO:0006172,GO:0016887,GO:0009790,GO:0005886,GO:0006629,GO:0022904,GO:0005739,GO:0005515,GO:0016820,GO:0042776,GO:0005759,GO:0046933,GO:0000166,GO:0015991,GO:0042288,GO:0006200,GO:0046034,GO:0000275,GO:0005753,GO:0046961,GO:0006754,GO:0043531	NA
5_00041590	chr5	+	43120985-43121225,43122141-43122279,43123311-43123412,43139267-43139411,43161351-43161715,43161811-43162033,43173420-43173550,43174549-43175821	43122156-43122158	43161834-43161836	1.18308	3.77712	1.67473898709661	ZNF131	zinc finger protein 131 [Source:HGNC Symbol;Acc:12915]	ENSG00000172262	GO:0005515,GO:0006351,GO:0005622,GO:0046872,GO:0005634,GO:0006355,GO:0003677,GO:0008270,GO:0003700	NA
5_00053502	chr6	+	43149922-43149987,43152040-43152643,43153194-43153348,43153693-43154193,43154698-43154833,43154984-43155177,43155451-43155856,43156261-43156453,43160739-43160946,43163807-43164003,43164383-43164600,43166347-43166593,43167004-43167109,43167667-43167894,43168174-43168264,43168401-43168572,43170454-43170559,43170847-43170942,43171155-43171330,43171592-43171691,43171779-43171893,43172098-43172277,43172486-43172595,43173001-43173161,43173745-43173973,43174059-43174328	43152049-43152051	43171884-43171886	0.776725	2.12695	1.45331031204014	CUL9	cullin 9 [Source:HGNC Symbol;Acc:15982]	ENSG00000112659	GO:0005515,GO:0005737,GO:0031625,GO:0000166,GO:0005488,GO:0031461,GO:0046872,GO:0008270,GO:0005680,GO:0005524,GO:0030071,GO:0006511	NA
5_00049372	chr6	+	31514628-31514750,31515940-31516216,31525405-31525626,31525799-31526447,31527622-31527677	31515952-31515954	31526386-31526388	0.375907	2.23576	2.57231764280893	NFKBIL1	nuclear factor of kappa light polypeptide gene enhancer in B-cells inhibitor-like 1 [Source:HGNC Symbol;Acc:7800]	ENSG00000204498	GO:0005515	NA
5_00025772	chr2	-	100016939-100017815,100018707-100018809,100019107-100019263,100019352-100019569,100020158-100020278,100020907-100021140,100022372-100022568,100022787-100022952,100024491-100024593,100027157-100027329,100029193-100029413,100035290-100035409,100037961-100038115,100040614-100040742,100046302-100046410,100048203-100048402,100050794-100050910,100052296-100052403,100055063-100055772,100058779-100058931,100065798-100065966,100078958-100079084,100081384-100081447,100106279-100106480	100081435-100081437	100048383-100048385	2.28012	6.04523	1.40668747634306	REV1	REV1 homolog (S. cerevisiae) [Source:HGNC Symbol;Acc:14060]	ENSG00000135945	GO:0005622,GO:0006281,GO:0005654,GO:0017125,GO:0005515,GO:0016779,GO:0009411,GO:0003684,GO:0005634,GO:0006260,GO:0000287,GO:0003887,GO:0042276,GO:0016740	NA
5_00091580	chr11	-	612556-612800,612999-613117,613206-613595,613785-613865,613951-614037,614174-614399,614476-614534,614797-614984,615097-615728	615589-615591	615553-615555	0	1.96971	12	IRF7	interferon regulatory factor 7 [Source:HGNC Symbol;Acc:6122]	ENSG00000185507	GO:0005634,GO:0000122,GO:0006355,GO:0010552,GO:0034142,GO:0019221,GO:0003677,GO:0005886,GO:0008063,GO:0010008,GO:0003700,GO:0060333,GO:0044419,GO:0003704,GO:0032727,GO:0045944,GO:0045087,GO:0005829,GO:0005737,GO:0034138,GO:0005515,GO:0002756,GO:0045351,GO:0009615,GO:0060337,GO:0016064,GO:0005654	NA
5_00040380	chr4	+	56719816-56720119,56724480-56724613,56726577-56726707,56730393-56730552,56734502-56734689,56736844-56737071,56737267-56737399,56738015-56738124,56744083-56744232,56749989-56750094,56756389-56756552,56757481-56757588,56758711-56758877,56759718-56759946,56762883-56763066,56765851-56766050,56768510-56768704,56770509-56771244	56724490-56724492	56758717-56758719	0.0622994	2.17253	5.1240140199697	EXOC1	exocyst complex component 1 [Source:HGNC Symbol;Acc:30380]	ENSG00000090989	GO:0015031,GO:0000145,GO:0005515,GO:0006887	NA
5_00015917	chr2	+	9614670-9614776,9618351-9618499,9621415-9621576,9624561-9624679,9628276-9628521,9634831-9634989,9636444-9636671	9614696-9614698	9618357-9618359	1.16376	3.45576	1.57020946218621	IAH1	isoamyl acetate-hydrolyzing esterase 1 homolog (S. cerevisiae) [Source:HGNC Symbol;Acc:27696]	ENSG00000134330	GO:0016042,GO:0016788,GO:0006629	NA
5_00046965	chr5	-	72848163-72848677,72849231-72849311,72850147-72850213,72850686-72850811,72851313-72851410,72853400-72853465,72856955-72857113,72858405-72858810,72860957-72861498	72858704-72858706	72858413-72858415	0.199706	2.12772	3.41335872694105	ANKRA2	ankyrin repeat, family A (RFXANK-like), 2 [Source:HGNC Symbol;Acc:13208]	ENSG00000164331	GO:0016020,GO:0005634,GO:0030169,GO:0008150,GO:0005856,GO:0005737,GO:0005515,GO:0005624,GO:0005829,GO:0042826	NA
5_00065303	chr8	+	91013553-91013789,91031137-91031194,91031314-91031400,91033137-91033284,91054956-91055028,91057077-91057223,91063905-91063967,91064066-91064227	91013721-91013723	91031191-91031193	0.266256	1.11391	2.06474673119246	DECR1	2,4-dienoyl CoA reductase 1, mitochondrial [Source:HGNC Symbol;Acc:2753]	ENSG00000104325	GO:0006635,GO:0005886,GO:0016651,GO:0005634,GO:0008152,GO:0070402,GO:0016491,GO:0008670,GO:0005488,GO:0005739,GO:0051289,GO:0005737,GO:0005759,GO:0044255	NA
5_00134031	chr17	-	26205341-26206516,26207147-26207392,26209595-26209747	26209718-26209720	26207258-26207260	0.0360008	4.73515	7.03923735177235	C17orf108	chromosome 17 open reading frame 108 [Source:HGNC Symbol;Acc:27314]	ENSG00000232859	NA	NA
5_00132379	chr17	+	46048422-46048773,46050885-46051016,46051297-46051397,46051766-46051814,46052389-46052703,46052880-46053019,46053235-46053379,46054078-46054188,46055198-46055276,46056195-46056283,46057959-46058164,46058529-46058700,46058803-46059300	46048513-46048515	46048657-46048659	1.19618	4.8428	2.01740692192583	CDK5RAP3	CDK5 regulatory subunit associated protein 3 [Source:HGNC Symbol;Acc:18673]	ENSG00000108465	GO:0005575,GO:0005515,GO:0000079,GO:0007420,GO:0045664,GO:0042808	NA
5_00075167	chr9	-	32448725-32448836,32451228-32451353,32452640-32452780,32453490-32453617,32454384-32454606,32455929-32457416,32459369-32459512,32466288-32466439,32467760-32467930,32472973-32473063,32476981-32477129,32480217-32480352,32481338-32481495,32485173-32485277,32487469-32487631,32487943-32488201,32488732-32488885,32489342-32489449,32491299-32491418,32492389-32492536,32493759-32493940,32500803-32500937,32526059-32526336	32526162-32526164	32457120-32457122	0.670551	10.0926	3.91180700809669	DDX58	DEAD (Asp-Glu-Ala-Asp) box polypeptide 58 [Source:HGNC Symbol;Acc:19102]	ENSG00000107201	GO:0005737,GO:0005515,GO:0045087,GO:0005829,GO:0016787,GO:0032727,GO:0000166,GO:0032728,GO:0032480,GO:0010552,GO:0016817,GO:0090047,GO:0004386,GO:0002230,GO:0046872,GO:0009597,GO:0042993,GO:0008270,GO:0005524,GO:0008026,GO:0003676,GO:0017111,GO:0003677,GO:0003725	NA
5_00055757	chr6	+	147525417-147525818,147527107-147527204,147556386-147556467,147560306-147560406,147581751-147581885,147583426-147583489,147588220-147588303,147599217-147599340,147612230-147612308,147631220-147631374,147632591-147632663,147635020-147635167,147635732-147635772,147636651-147636871,147637365-147637543,147646095-147646220,147648261-147648412,147655293-147655358,147672969-147673031,147674459-147674509,147680220-147680459,147684471-147684840,147685137-147685302,147694867-147694978,147703914-147704134,147705850-147708872,147710198-147711429	147525669-147525671	147635738-147635740	0.0823385	1.25049	3.92478254367181	STXBP5	syntaxin binding protein 5 (tomosyn) [Source:HGNC Symbol;Acc:19665]	ENSG00000164506	GO:0015031,GO:0019905,GO:0030659,GO:0016021,GO:0016192,GO:0005886,GO:0005892,GO:0045202,GO:0005515,GO:0017075,GO:0005737,GO:0008021,GO:0031410,GO:0030054,GO:0045921,GO:0006887	NA
5_00104104	chr12	+	21590538-21590748,21593302-21593382,21598281-21598400,21602497-21602625,21608066-21608226,21613959-21614088,21614942-21615059,21615674-21615796,21620415-21620552,21621440-21624180	21590665-21590667	21608069-21608071	1.7485	10.3496	2.56538530916881	PYROXD1	pyridine nucleotide-disulphide oxidoreductase domain 1 [Source:HGNC Symbol;Acc:26162]	ENSG00000121350	GO:0009055,GO:0016491	NA
5_00027341	chr3	+	52351887-52351919,52355664-52355761,52356425-52356791,52360156-52360330,52360751-52360907,52361898-52362030,52365164-52365325,52366158-52366410,52378506-52378663,52379511-52379722,52380488-52380786,52381840-52381990,52382904-52383097,52383211-52383436,52384005-52384124,52384524-52384606,52385978-52386119,52386568-52386723,52387119-52387317,52387396-52387649,52388859-52389071,52390630-52390794,52391630-52391751,52391914-52392019,52392574-52392753,52393262-52393402,52393932-52394095,52394327-52394440,52395180-52395368,52395677-52395782,52396404-52396517,52397011-52397160,52398654-52398740,52398849-52399035,52400473-52400564,52400749-52400903,52402757-52402934,52403841-52404035,52404126-52404245,52404493-52404651,52404734-52404841,52405962-52406102,52406243-52406403,52406912-52407069,52409256-52409429,52409971-52410009,52412618-52412796,52413921-52414151,52415656-52415852,52416336-52416471,52417402-52417610,52417876-52418047,52418802-52418993,52419353-52419463,52420176-52420361,52420678-52420869,52422183-52422350,52422434-52422953,52424951-52425070,52425195-52425344,52425459-52425619,52426480-52426705,52426846-52427041,52427350-52427501,52428481-52428677,52428931-52429075,52429324-52429482,52429563-52429694,52430384-52430554,52430634-52430813,52430884-52431060,52431723-52431893,52432048-52432178,52432866-52433217,52433561-52433795,52434341-52434512	52356459-52356461	52360768-52360770	0.14283	2.69555	4.23820873065692	DNAH1	dynein, axonemal, heavy chain 1 [Source:HGNC Symbol;Acc:2940]	ENSG00000114841	GO:0005874,GO:0016887,GO:0017111,GO:0005524,GO:0035085,GO:0030286,GO:0009612,GO:0005929,GO:0005856,GO:0005858,GO:0003777,GO:0001539,GO:0000166,GO:0007018,GO:0005737	NA
5_00013297	chr1	+	32757993-32758038,32768222-32768334,32782266-32782383,32790080-32790154,32792540-32793059,32793137-32793590	32768260-32768262	32792716-32792718	8.44251	33.4467	1.98611998699432	HDAC1	histone deacetylase 1 [Source:HGNC Symbol;Acc:4852]	ENSG00000116478	GO:0006351,GO:0070932,GO:0048011,GO:0070933,GO:0043066,GO:0008134,GO:0060766,GO:0016568,GO:0045786,GO:0005654,GO:0060789,GO:0004407,GO:0005829,GO:0016787,GO:0042826,GO:0005737,GO:0006916,GO:0006338,GO:0005515,GO:0033558,GO:0061029,GO:0007596,GO:0061198,GO:0046969,GO:0016581,GO:0034739,GO:0010553,GO:0043922,GO:0003700,GO:0016566,GO:0044419,GO:0005634,GO:0016563,GO:0010870,GO:0006476,GO:0000118,GO:0008284,GO:0042475,GO:0042802,GO:0016580,GO:0046970,GO:0016575,GO:0042733,GO:0001106,GO:0032041,GO:0010552,GO:0009913,GO:0006355,GO:0019899	NA
5_00012606	chr1	-	55541040-55541196,55542908-55542973,55544211-55544324,55545211-55545332,55546995-55547097,55548945-55549037,55549445-55549561,55551615-55551711,55555300-55555413,55557696-55557799,55558494-55558589,55559610-55559760,55560928-55561069,55562171-55562295,55562625-55562845,55563271-55563390,55563616-55563757,55564149-55564231,55565444-55565542,55566512-55566637,55567257-55567376,55569549-55569693,55571073-55571194,55571819-55571936,55572912-55573103,55575858-55575919,55586269-55586429,55587109-55587179,55589120-55589275,55590142-55590301,55590993-55591221,55591336-55591431,55595150-55595247,55598218-55598373,55599743-55599836,55600001-55600086,55603188-55603361,55603479-55603577,55604281-55604391,55604617-55604683,55607289-55607404,55608415-55608468,55608652-55608792,55609800-55609876,55611671-55611782,55612602-55612733,55613322-55613471,55614136-55614243,55619792-55619953,55620044-55620139,55620344-55620451,55622621-55622724,55622929-55623043,55624551-55624709,55625284-55625358,55627872-55627937,55631558-55631623,55632241-55632276,55637229-55637351,55638050-55638193,55642049-55642116,55680609-55680991	55680784-55680786	55571185-55571187	0.226281	3.09866	3.77545710721281	USP24	ubiquitin specific peptidase 24 [Source:HGNC Symbol;Acc:12623]	ENSG00000162402	GO:0005488,GO:0004221,GO:0008234,GO:0005515,GO:0008233,GO:0006511	NA
5_00012489	chr1	-	28527128-28527881,28530258-28530333,28531769-28531860,28534853-28534924,28537082-28537148,28541451-28541507,28555433-28555534,28559432-28559542	28559507-28559509	28534863-28534865	6.04188	11.4638	0.924015909787838	DNAJC8	DnaJ (Hsp40) homolog, subfamily C, member 8 [Source:HGNC Symbol;Acc:15470]	ENSG00000126698	GO:0010467,GO:0006457,GO:0005654,GO:0000398,GO:0051082,GO:0031072,GO:0008380	NA
5_00095787	chr11	-	62600377-62600603,62601090-62601146,62601264-62601409,62601748-62601803,62601899-62601999,62602903-62603313,62603433-62603508,62606586-62606707,62606794-62606900,62606979-62607339,62609041-62609281	62607230-62607232	62603461-62603463	0.0851376	5.82087	6.09529456577972	WDR74	WD repeat domain 74 [Source:HGNC Symbol;Acc:25529]	ENSG00000133316	GO:0008150,GO:0005515,GO:0003674,GO:0005730,GO:0005634	NA
5_00014729	chr1	-	32192706-32193206,32193783-32193881,32194199-32194234,32196401-32197020,32197716-32197755,32198118-32198213,32198573-32198744,32200784-32200882,32201181-32201266,32201428-32201494,32201922-32201991,32203030-32203132,32203253-32203356,32203801-32203927,32204188-32204231,32204433-32204538,32204909-32205236,32205527-32205635,32205711-32205779,32205948-32206142,32206974-32207080,32207225-32207326,32207401-32207568,32207654-32207818,32209794-32209958,32210249-32210332,32221600-32222416,32222802-32222882,32222983-32223112,32229485-32229648	32222820-32222822	32201263-32201265	0.908705	2.08596	1.19882757107659	BAI2	brain-specific angiogenesis inhibitor 2 [Source:HGNC Symbol;Acc:944]	ENSG00000121753	GO:0004930,GO:0016020,GO:0005886,GO:0016021,GO:0007166,GO:0004888,GO:0007422,GO:0007218,GO:0007186	NA
5_00023995	chr2	-	88856261-88857454,88858435-88858497,88861807-88861908,88870392-88870559,88874184-88874964,88876072-88876221,88879036-88879158,88882948-88883060,88885359-88885579,88887500-88887622,88888279-88888419,88889961-88890123,88890336-88890570,88892790-88892923,88893431-88893626,88894987-88895181,88913242-88913371,88926485-88926994	88926790-88926792	88893582-88893584	0.644214	7.04463	3.45091201620653	EIF2AK3	eukaryotic translation initiation factor 2-alpha kinase 3 [Source:HGNC Symbol;Acc:3255]	ENSG00000172071	GO:0051260,GO:0005524,GO:0005623,GO:0032933,GO:0004672,GO:0001503,GO:0006926,GO:0005783,GO:0019217,GO:0016021,GO:0006468,GO:0030073,GO:0046777,GO:0005789,GO:0031642,GO:0030968,GO:0002063,GO:0007595,GO:0045444,GO:0032055,GO:0009967,GO:0017148,GO:0016020,GO:0004674,GO:0042802,GO:0006919,GO:0019722,GO:0001501,GO:0032092,GO:0034976,GO:0007029,GO:0048009,GO:0030282,GO:0005737,GO:0006983,GO:0005515,GO:0032057,GO:0000166,GO:0004694,GO:0031018,GO:0016772,GO:0006986	NA
5_00095308	chr11	+	1968502-1968609,1972129-1972251,1973357-1973439,1974012-1974085,1976841-1977011,1977486-1977539	1968593-1968595	1976913-1976915	1.33965	13.2027	3.30090496287687	MRPL23	mitochondrial ribosomal protein L23 [Source:HGNC Symbol;Acc:10322]	ENSG00000214026	GO:0005622,GO:0006412,GO:0005739,GO:0000166,GO:0003735,GO:0005762,GO:0005840,GO:0003723	NA
5_00095606	chr11	+	118938493-118938913,118939884-118940054,118940152-118940287,118940944-118941107,118942306-118942553,118943908-118944042,118944510-118944661,118947607-118947793,118948211-118948357,118948588-118948776,118948883-118949044,118949275-118949414,118949505-118949707,118949839-118950010,118951802-118952024,118952169-118952686	118940278-118940280	118947636-118947638	2.47437	32.7642	3.7269871539327	NA	NA	ENSG00000160695	NA	NA
5_00039779	chr4	+	115520909-115520942,115544035-115544858,115585151-115585298,115586836-115586912,115589241-115589460,115597081-115598297	115544037-115544039	115585295-115585297	0.510797	1.95316	1.93498818054739	UGT8	UDP glycosyltransferase 8 [Source:HGNC Symbol;Acc:12555]	ENSG00000174607	GO:0016020,GO:0008152,GO:0008489,GO:0003851,GO:0016758,GO:0016021,GO:0007417,GO:0007422	NA
5_00076829	chrX	+	1710486-1710662,1712337-1713117,1714277-1714425,1718085-1718325,1719031-1719100,1719552-1721409	1712356-1712358	1719034-1719036	0.461217	3.07797	2.73846157485543	AKAP17A	A kinase (PRKA) anchor protein 17A [Source:HGNC Symbol;Acc:18783]	ENSG00000197976	GO:0005681,GO:0005515,GO:0042113,GO:0000166,GO:0005575,GO:0006397,GO:0007165,GO:0003723,GO:0006355,GO:0016607,GO:0008380,GO:0005634	NA
5_00126675	chr17	+	37356318-37356996,37357466-37357572,37358570-37358692,37359242-37359362,37360330-37360440,37360778-37360980	37356598-37356600	37356604-37356606	6.20536	24.2874	1.96862124079795	RPL19	ribosomal protein L19 [Source:HGNC Symbol;Acc:10312]	ENSG00000108298	GO:0006412,GO:0005829,GO:0019058,GO:0031018,GO:0010467,GO:0005622,GO:0005840,GO:0022625,GO:0003723,GO:0019083,GO:0006415,GO:0006414,GO:0044267,GO:0003735,GO:0016032	NA
5_00106970	chr13	+	41885341-41885718,41890982-41891066,41892942-41893046,41894803-41894960,41897192-41897326,41899834-41899987,41902860-41902979,41905410-41905505,41929280-41929352,41932440-41932609,41932946-41933098,41936167-41936295,41941575-41941788,41943226-41943419,41946339-41946447,41946868-41946966,41947773-41947916,41948878-41948975,41949541-41951166	41885665-41885667	41929306-41929308	0.425852	2.26362	2.41020775890283	NAA16	N(alpha)-acetyltransferase 16, NatA auxiliary subunit [Source:HGNC Symbol;Acc:26164]	ENSG00000172766	GO:0006474,GO:0005634,GO:0043022,GO:0005515,GO:0005737,GO:0005667,GO:0016407,GO:0005488,GO:0045893	NA
5_00150402	chr21	+	46494493-46494708,46548317-46548488,46554630-46554747,46591525-46591599,46595645-46596579,46600245-46600359,46602500-46602668,46603277-46603425,46604838-46605006,46624470-46624651,46640751-46640929,46641933-46643492,46645462-46646478	46591572-46591574	46642110-46642112	0.693036	2.93375	2.08174373602295	ADARB1	adenosine deaminase, RNA-specific, B1 [Source:HGNC Symbol;Acc:226]	ENSG00000197381	GO:0006396,GO:0016787,GO:0004000,GO:0005654,GO:0003729,GO:0016556,GO:0005622,GO:0006382,GO:0003723,GO:0003726,GO:0046872,GO:0005634,GO:0005730,GO:0006397,GO:0016553,GO:0003725	NA
5_00115204	chr15	-	35082553-35082756,35083315-35083456,35084291-35084482,35084609-35084770,35085446-35085770,35086881-35087031	35087007-35087009	35083449-35083451	6.77299	13.5588	1.0013647298966	ACTC1	actin, alpha, cardiac muscle 1 [Source:HGNC Symbol;Acc:143]	ENSG00000159251	GO:0033275,GO:0031032,GO:0017022,GO:0015629,GO:0016887,GO:0006936,GO:0055003,GO:0060047,GO:0042643,GO:0031674,GO:0005524,GO:0030048,GO:0060048,GO:0030240,GO:0005884,GO:0000166,GO:0045471,GO:0005829,GO:0005515,GO:0042493,GO:0006915,GO:0005737,GO:0030017,GO:0030049,GO:0005856,GO:0055008,GO:0006200,GO:0005625	NA
5_00016774	chr2	+	85843275-85843579,85846343-85846412,85848608-85848702,85850769-85850905,85852662-85852814,85857844-85858069,85863176-85863253,85864492-85864559,85866326-85866514,85868099-85868241,85872071-85872206,85875053-85875139,85875884-85875976,85876140-85876294	85843319-85843321	85850778-85850780	5.81453	14.3336	1.30166651406132	USP39	ubiquitin specific peptidase 39 [Source:HGNC Symbol;Acc:20071]	ENSG00000168883	GO:0005515,GO:0005622,GO:0004221,GO:0005634,GO:0008380,GO:0046872,GO:0008270,GO:0000245,GO:0006397,GO:0006511	NA
5_00087446	chr10	+	70091282-70091992,70096956-70097090,70098260-70098399,70098897-70098983,70099197-70099312,70100931-70101066,70101342-70101437,70101516-70101608,70101735-70102904	70096979-70096981	70098361-70098363	3.04195	24.136	2.98811825655333	HNRNPH3	heterogeneous nuclear ribonucleoprotein H3 (2H9) [Source:HGNC Symbol;Acc:5043]	ENSG00000096746	GO:0000166,GO:0006396,GO:0000398,GO:0005515,GO:0003676,GO:0030530,GO:0005634,GO:0008380,GO:0003723	NA
5_00124325	chr16	-	68332023-68335308,68336284-68336412,68337929-68338135,68344238-68344516,68344638-68344854	68344827-68344829	68336401-68336403	5.2162	24.378	2.2245086787203	SLC7A6OS	solute carrier family 7, member 6 opposite strand [Source:HGNC Symbol;Acc:25807]	ENSG00000103061	NA	NA
5_00086107	chr10	-	120431222-120433972,120445495-120445680,120446110-120446153,120450777-120450915,120454653-120454742,120460818-120460920,120467004-120467099,120488807-120488909,120489796-120489922,120513908-120514758	120514272-120514274	120445640-120445642	0.276832	7.98475	4.85016461401657	C10orf46	chromosome 10 open reading frame 46 [Source:HGNC Symbol;Acc:23727]	ENSG00000151893	GO:0031625,GO:0031461,GO:0006511	NA
5_00046657	chr5	+	78908243-78908898,78915435-78915608,78915817-78915906,78919075-78919312,78936674-78936788,78936928-78937019,78938655-78938733,78940946-78941015,78944440-78944516,78944885-78945013,78964715-78964851,78975402-78975493,78977805-78977884,78981022-78982471	78915472-78915474	78964723-78964725	0.517247	4.80328	3.21509463308734	PAPD4	PAP associated domain containing 4 [Source:HGNC Symbol;Acc:26776]	ENSG00000164329	GO:0005524,GO:0004652,GO:0006397,GO:0005634,GO:0071044,GO:0043631,GO:0016740,GO:0031380,GO:0000166,GO:0005737	NA
5_00090891	chr11	+	86748909-86749228,86778736-86778863,86782565-86782657,86868383-86868448,86947680-86947726,87006824-87006865,87013338-87013484,87016978-87017047,87020547-87020714,87024467-87024530,87025513-87025589,87029179-87029277,87030352-87030419,87032243-87034568	86749088-86749090	86868411-86868413	0.24545	4.13497	4.07437579058884	TMEM135	transmembrane protein 135 [Source:HGNC Symbol;Acc:26167]	ENSG00000166575	GO:0016020,GO:0016021	NA
5_00069455	chr8	-	59496061-59496759,59498211-59498320,59498457-59498559,59499017-59499167,59500177-59500260,59502011-59502134,59502566-59502633,59503426-59503493,59506791-59506849,59508119-59508218,59509946-59510109,59510419-59510461,59511791-59511922,59512309-59512429,59513844-59513907,59514004-59514094,59514617-59514696,59515769-59515945,59518486-59518594,59520328-59520399,59522163-59522292,59535779-59535831,59535936-59535983,59536268-59536339,59544055-59544105,59547748-59547784,59547864-59547931,59548027-59548105,59555543-59555632,59572132-59572404	59572188-59572190	59512426-59512428	0.514313	6.98515	3.76357257113049	NSMAF	neutral sphingomyelinase (N-SMase) activation associated factor [Source:HGNC Symbol;Acc:8017]	ENSG00000035681	GO:0007165,GO:0005625,GO:0005737,GO:0005057,GO:0005515,GO:0006672	NA
5_00124328	chr16	-	69399878-69401102,69402279-69402498,69404386-69404647,69406172-69406258,69418483-69418613,69419294-69419389,69419496-69419873	69419746-69419748	69404645-69404647	0.663362	1.4844	1.1620116298226	TERF2	telomeric repeat binding factor 2 [Source:HGNC Symbol;Acc:11729]	ENSG00000132604	GO:0000783,GO:0032206,GO:0005794,GO:0005515,GO:0070198,GO:0005737,GO:0007049,GO:0000784,GO:0030870,GO:0007004,GO:0001673,GO:0016233,GO:0008022,GO:0005654,GO:0032214,GO:0005634,GO:0000781,GO:0042803,GO:0042162,GO:0032205,GO:0090398,GO:0001701,GO:0003691,GO:0010834,GO:0031627,GO:0003677,GO:0001309,GO:0000723,GO:0031848,GO:0005694	NA
5_00124177	chr16	-	4390253-4390406,4390921-4390986,4391369-4391673,4393208-4393292,4401233-4401329	4401233-4401235	4391660-4391662	9.3544	20.9314	1.16195178397523	PAM16	presequence translocase-associated motor 16 homolog (S. cerevisiae) [Source:HGNC Symbol;Acc:29679]	ENSG00000217930	GO:0016020,GO:0055085,GO:0005743,GO:0015031,GO:0005739	NA
5_00037773	chr4	-	79839094-79841835,79845011-79845101,79847675-79847872,79851324-79851479,79860194-79860582	79860376-79860378	79851398-79851400	2.07398	3.75132	0.854996353021022	PAQR3	progestin and adipoQ receptor family member III [Source:HGNC Symbol;Acc:30130]	ENSG00000163291	GO:0005794,GO:0016021,GO:0000139,GO:0016020,GO:0004872	NA
5_00120521	chr16	+	67261010-67261127,67261739-67261834,67262258-67262317,67262398-67262560,67262700-67262784,67262879-67263182	67261122-67261124	67262536-67262538	5.4482	94.2261	4.11227516221536	TMEM208	transmembrane protein 208 [Source:HGNC Symbol;Acc:25015]	ENSG00000168701	GO:0016020,GO:0016021	NA
5_00117990	chr15	-	78575573-78575863,78577603-78577681,78578383-78578475,78580631-78580724,78581961-78582054,78582293-78582441,78584958-78585227,78585509-78585614,78587288-78587315,78588017-78588135,78591904-78591984	78588026-78588028	78585227-78585229	1.83027	18.8406	3.36371651535469	WDR61	WD repeat domain 61 [Source:HGNC Symbol;Acc:30300]	ENSG00000140395	GO:0005515	NA
5_00122277	chr16	-	67757006-67760461,67761230-67761341,67761654-67761799,67762293-67762414,67763183-67763387,67763583-67763731,67763841-67763949,67765375-67765487,67768761-67768945,67771916-67771938,67778191-67778358,67793476-67793635,67796342-67796487,67797256-67797402,67805937-67805989,67839331-67839442,67840205-67840555	67840437-67840439	67797353-67797355	0.243788	1.68268	2.78706182246619	RANBP10	RAN binding protein 10 [Source:HGNC Symbol;Acc:29285]	ENSG00000141084	GO:0005087,GO:0008536,GO:0005881,GO:0005515,GO:0005737,GO:0048487,GO:0000226	NA
5_00130302	chr17	-	73937589-73942876,73944332-73944538,73945298-73945441,73945576-73945681,73945799-73945978,73946855-73947045,73947496-73947658,73949532-73949701,73951647-73951762,73951909-73952028,73953540-73953647,73956296-73956456,73974615-73974774,73974872-73975516	73975152-73975154	73974939-73974941	0.102568	2.74487	4.74208522074953	ACOX1	acyl-CoA oxidase 1, palmitoyl [Source:HGNC Symbol;Acc:119]	ENSG00000161533	GO:0005739,GO:0005737,GO:0005778,GO:0003997,GO:0044255,GO:0003995,GO:0016627,GO:0000038,GO:0005782,GO:0006091,GO:0033540,GO:0006631,GO:0005777,GO:0019395,GO:0050660,GO:0047485,GO:0007283,GO:0008152,GO:0006693,GO:0055114,GO:0006635,GO:0006629	NA
5_00023731	chr2	+	232063342-232063412,232070913-232071002,232072840-232072965,232079544-232079714,232081351-232081506,232087441-232087533,232091487-232091511,232099937-232100094,232104656-232104754,232121299-232121333,232123704-232123815,232127019-232127111,232135695-232135785,232137668-232137791,232141349-232141488,232143095-232143171,232146772-232146846,232156066-232156156,232160911-232160966,232196505-232196609,232209687-232209802,232220510-232220646,232225466-232225594,232234664-232234836,232236224-232239255	232070952-232070954	232225585-232225587	0	2.27181	12	ARMC9	armadillo repeat containing 9 [Source:HGNC Symbol;Acc:20730]	ENSG00000135931	GO:0005488,GO:0005515	NA
5_00131425	chr17	-	7529599-7529932,7530071-7530111,7530261-7530362,7530461-7530544,7530681-7530732,7530875-7531194	7531171-7531173	7530726-7530728	1.75065	15.6723	3.16225433329124	SAT2	spermidine/spermine N1-acetyltransferase family member 2 [Source:HGNC Symbol;Acc:23160]	ENSG00000141504	GO:0004145,GO:0005737,GO:0008152,GO:0008415,GO:0008080,GO:0016740	NA
5_00044937	chr5	-	175819457-175819946,175824608-175824719,175824931-175825048,175833158-175833709,175837258-175837304,175843178-175843584	175843362-175843364	175833539-175833541	2.30147	12.8621	2.48249866921479	CLTB	clathrin, light chain B [Source:HGNC Symbol;Acc:2091]	ENSG00000175416	GO:0030118,GO:0016192,GO:0016020,GO:0030659,GO:0042277,GO:0006886,GO:0031410,GO:0030132,GO:0030130,GO:0005515,GO:0005198	NA
5_00112457	chr14	+	70193619-70193908,70232831-70234097,70234855-70234999,70235321-70235391,70235515-70235613,70235899-70235968,70236228-70236759,70237184-70237257,70237712-70237822,70237911-70238721	70234874-70234876	70236276-70236278	0.490607	7.56266	3.94625403650179	SRSF5	serine/arginine-rich splicing factor 5 [Source:HGNC Symbol;Acc:10787]	ENSG00000100650	GO:0006376,GO:0000398,GO:0005515,GO:0000166,GO:0005654,GO:0006369,GO:0010467,GO:0051726,GO:0006406,GO:0003723,GO:0016607,GO:0006366,GO:0005634,GO:0008380,GO:0006397,GO:0009611,GO:0031124,GO:0050733,GO:0003676	NA
5_00120973	chr16	+	89164999-89165171,89167034-89167755,89169012-89169167,89178500-89178654,89187209-89187321,89199544-89199670,89211675-89211809,89212346-89212457,89220498-89222169	89167090-89167092	89199558-89199560	0.237514	3.65598	3.94417371904369	ACSF3	acyl-CoA synthetase family member 3 [Source:HGNC Symbol;Acc:27288]	ENSG00000176715	GO:0016874,GO:0005739,GO:0000166,GO:0003824,GO:0006631,GO:0008152,GO:0005524,GO:0006629,GO:0016878	NA
5_00104767	chr12	-	10756794-10758973,10760453-10760535,10761697-10761982,10762430-10762540,10763221-10763279,10765239-10765577,10766038-10766183	10766129-10766131	10765426-10765428	0.00345821	2.30599	9.38114506199262	MAGOHB	mago-nashi homolog B (Drosophila) [Source:HGNC Symbol;Acc:25504]	ENSG00000111196	GO:0005634,GO:0008380,GO:0003723,GO:0051028,GO:0006810,GO:0006397	NA
5_00091952	chr11	-	9302201-9302588,9304918-9305140,9308002-9308140,9309249-9309353,9309989-9310082,9316806-9316934,9321131-9321248,9335868-9336296	9335986-9335988	9304971-9304973	5.65527	18.6608	1.72234302706653	TMEM41B	transmembrane protein 41B [Source:HGNC Symbol;Acc:28948]	ENSG00000166471	GO:0016020,GO:0016021	NA
5_00028779	chr3	+	195384910-195385036,195389442-195389604,195390957-195391121,195392937-195393085,195395390-195395512,195398003-195398171,195399355-195399550,195400689-195400858	195390972-195390974	195398064-195398066	9.58647	26.6664	1.47595149382073	NA	NA	ENSG00000215837	NA	NA
5_00001314	chr1	+	44435565-44435942,44436268-44436380,44436638-44436861,44437059-44437742,44437830-44438006,44438087-44439044	44435848-44435850	44436709-44436711	1.20429	5.21525	2.11455356867678	DPH2	DPH2 homolog (S. cerevisiae) [Source:HGNC Symbol;Acc:3004]	ENSG00000132768	GO:0017183,GO:0005515,GO:0005737	NA
5_00011705	chr1	+	26503980-26504090,26506944-26507101,26507206-26507387,26508348-26508432,26508852-26509075,26509688-26509747,26509837-26509926,26510220-26510321,26510705-26510778,26510892-26510998,26511076-26511103,26511505-26511677,26513902-26513973,26514725-26514798,26514933-26514994,26515089-26515188,26515263-26515444,26515770-26516377	26504039-26504041	26509692-26509694	0.0245458	5.08131	7.69358048439505	CNKSR1	connector enhancer of kinase suppressor of Ras 1 [Source:HGNC Symbol;Acc:19700]	ENSG00000142675	GO:0005515,GO:0005737,GO:0005911,GO:0030674,GO:0007169,GO:0007265,GO:0007266,GO:0005938,GO:0005886	NA
5_00069803	chr8	-	145618443-145618580,145618667-145618805,145618882-145619011,145619098-145619375,145619449-145619515,145619594-145619770,145619859-145620011,145620097-145620238,145620313-145620397,145620480-145620570,145620650-145620766,145621563-145621715,145621813-145621956,145622055-145622144,145622422-145622628,145622702-145623347,145623692-145623833,145623915-145624028,145624169-145624258,145624348-145624428,145624518-145624592,145624666-145624763,145624842-145624893,145624978-145625100,145625171-145625258,145625382-145625475,145625560-145625670,145625748-145625887,145626065-145626211,145626318-145626469,145626605-145626685,145626824-145626957,145627040-145627067,145628262-145628385,145634399-145634556,145634673-145634733	145634540-145634542	145628266-145628268	5.18293	11.3127	1.12610348407179	CPSF1	cleavage and polyadenylation specific factor 1, 160kDa [Source:HGNC Symbol;Acc:2324]	ENSG00000071894	GO:0003676,GO:0031124,GO:0006397,GO:0006379,GO:0005847,GO:0008380,GO:0005634,GO:0003723,GO:0003730,GO:0006366,GO:0006369,GO:0005654,GO:0010467,GO:0006406,GO:0006378,GO:0005515,GO:0000398	NA
5_00115503	chr15	-	50150436-50152672,50154442-50154572,50158543-50158681,50168475-50168720,50171573-50171656,50189489-50189712,50190265-50190448,50193289-50193436,50209131-50209236,50211036-50211147,50212443-50212607,50215576-50215691,50226214-50226379,50254174-50254217,50264779-50264987,50271814-50272010,50273403-50273491,50279588-50279746,50288874-50288956,50294350-50294420,50303042-50303114,50311086-50311173,50330965-50331026,50336791-50336889,50339548-50339661,50366324-50366382,50399136-50399205,50411320-50411419	50399161-50399163	50311167-50311169	0.198881	5.216	4.7129665088734	ATP8B4	ATPase, class I, type 8B, member 4 [Source:HGNC Symbol;Acc:13536]	ENSG00000104043	GO:0015914,GO:0016020,GO:0004012,GO:0000287,GO:0005524,GO:0016021,GO:0016820,GO:0015662,GO:0000166,GO:0016787,GO:0006754	NA
5_00010935	chr1	-	111983315-111984011,111984647-111984715,111985275-111985383,111985945-111986016,111986289-111986347,111986489-111986543,111986676-111986746,111989717-111989766,111990057-111990198,111991241-111991426,111991677-111991883	111991789-111991791	111986334-111986336	4.11152	8.26289	1.00697461524492	WDR77	WD repeat domain 77 [Source:HGNC Symbol;Acc:29652]	ENSG00000116455	GO:0005515,GO:0005737,GO:0060770,GO:0005829,GO:0034660,GO:0060528,GO:0008285,GO:0030374,GO:0000387,GO:0016070,GO:0006357,GO:0005634,GO:0008284	NA
5_00016704	chr2	+	74881383-74881648,74883661-74883812,74884692-74884751,74900584-74900703,74900804-74900955,74901625-74901803,74902015-74902162,74902289-74902511,74902652-74902761,74902876-74903036,74906403-74906461,74906726-74909185	74881504-74881506	74900608-74900610	0.744664	3.20497	2.10564933384489	SEMA4F	sema domain, immunoglobulin domain (Ig), transmembrane domain (TM) and short cytoplasmic domain, (semaphorin) 4F [Source:HGNC Symbol;Acc:10734]	ENSG00000135622	GO:0007399,GO:0007267,GO:0045211,GO:0005887,GO:0019717,GO:0005515,GO:0045202,GO:0005624,GO:0007411,GO:0005886,GO:0007275,GO:0030517,GO:0005783,GO:0016021,GO:0016020,GO:0004872,GO:0000299,GO:0030154,GO:0031290	NA
5_00008061	chr1	-	175913967-175914306,175916331-175916375,175956079-175956239,175957424-175957548,175958498-175958615,175996708-175996824,176012322-176012403,176012846-176012954,176015317-176015460,176050288-176050423,176054912-176055026,176085760-176085817,176104146-176104222,176105624-176105683,176118142-176118210,176145046-176145143,176153769-176153828,176175708-176176604	176176112-176176114	176118149-176118151	0.303328	4.283	3.81967109381579	RFWD2	ring finger and WD repeat domain 2 [Source:HGNC Symbol;Acc:17440]	ENSG00000143207	GO:0000151,GO:0008270,GO:0005925,GO:0016607,GO:0005634,GO:0046872,GO:0006977,GO:0005654,GO:0016567,GO:0005737,GO:0005515,GO:0004842,GO:0000075,GO:0016874,GO:0005813,GO:0005829	NA
5_00152698	chr22	+	39795754-39795840,39810885-39811147,39811505-39811658,39812796-39812882,39813716-39813854,39814737-39814850,39815524-39815635,39817832-39817976,39822708-39822930,39824026-39824188,39826020-39827885	39795808-39795810	39810906-39810908	0.121173	5.91278	5.60869642330741	TAB1	TGF-beta activated kinase 1/MAP3K7 binding protein 1 [Source:HGNC Symbol;Acc:18157]	ENSG00000100324	GO:0030324,GO:0002224,GO:0001701,GO:0000187,GO:0019209,GO:0007179,GO:0034134,GO:0034130,GO:0051092,GO:0002755,GO:0008063,GO:0010008,GO:0042327,GO:0043234,GO:0034142,GO:0005515,GO:0002756,GO:0034138,GO:0007254,GO:0045087,GO:0003007,GO:0005829,GO:0008047,GO:0051403,GO:0000185,GO:0003824,GO:0007249	NA
5_00089498	chr11	+	20385231-20385978,20388720-20388827,20398126-20398263,20403724-20403785,20404526-20405329	20385358-20385360	20385460-20385462	0.120676	25.0007	7.69468589761411	HTATIP2	HIV-1 Tat interactive protein 2, 30kDa [Source:HGNC Symbol;Acc:16637]	ENSG00000109854	GO:0005737,GO:0006916,GO:0005635,GO:0005515,GO:0051287,GO:0045765,GO:0006917,GO:0016491,GO:0003702,GO:0006357,GO:0030154,GO:0042981,GO:0016620,GO:0003713,GO:0005634,GO:0006520,GO:0044419,GO:0007275,GO:0051170	NA
5_00002346	chr1	+	113217048-113217351,113217454-113217671,113229588-113229728,113230950-113231760,113232037-113232272,113232462-113232720,113234287-113234421,113235383-113235551,113236640-113236794,113237075-113237251,113237371-113237518,113238038-113238196,113238770-113238873,113239059-113239156,113239252-113239468,113240616-113240733,113240909-113241100,113241337-113241411,113242307-113242432,113242516-113242604,113242841-113242962,113243038-113243367	113217535-113217537	113229619-113229621	10.9078	45.0747	2.04695773659298	MOV10	Mov10, Moloney leukemia virus 10, homolog (mouse) [Source:HGNC Symbol;Acc:7200]	ENSG00000155363	GO:0000932,GO:0005515,GO:0005737,GO:0016787,GO:0000166,GO:0035279,GO:0004386,GO:0003723,GO:0031047,GO:0006355,GO:0005524,GO:0017111	NA
5_00132975	chr17	-	79648327-79648909,79649064-79649179,79649521-79649705,79650043-79650156,79650566-79650624,79650723-79650954	79650853-79650855	79649673-79649675	1.1153	21.0689	4.23961126139427	ARL16	ADP-ribosylation factor-like 16 [Source:HGNC Symbol;Acc:27902]	ENSG00000214087	GO:0005622,GO:0000166,GO:0007264,GO:0005525,GO:0006886	NA
5_00149111	chr20	-	32676117-32677711,32678323-32678408,32681481-32681537,32684463-32684611,32685222-32685322,32686304-32686439,32691245-32691371,32693174-32693351,32697171-32697899,32699902-32700085	32700030-32700032	32697857-32697859	0.0865354	6.42248	6.21369624943768	EIF2S2	eukaryotic translation initiation factor 2, subunit 2 beta, 38kDa [Source:HGNC Symbol;Acc:3266]	ENSG00000125977	GO:0008584,GO:0044267,GO:0003743,GO:0046872,GO:0001701,GO:0003723,GO:0010467,GO:0005850,GO:0006413,GO:0008135,GO:0005829,GO:0005515,GO:0006412,GO:0002176	NA
5_00089608	chr11	+	33061332-33062862,33065296-33065482,33076139-33076271,33078134-33078269,33078661-33078781,33079465-33079685,33080505-33080641,33083076-33083272,33087376-33087557,33090233-33090405,33094020-33095108	33065320-33065322	33078691-33078693	0.347097	2.00895	2.53303085687349	TCP11L1	t-complex 11 (mouse)-like 1 [Source:HGNC Symbol;Acc:25655]	ENSG00000176148	NA	NA
5_00146103	chr20	+	3869742-3870375,3888573-3888782,3891224-3891477,3893105-3893281,3897574-3897697,3899318-3899443,3903891-3904501	3869748-3869750	3891229-3891231	0.0858426	19.6671	7.83987475316868	PANK2	pantothenate kinase 2 [Source:HGNC Symbol;Acc:15894]	ENSG00000125779	GO:0005737,GO:0015939,GO:0005515,GO:0005739,GO:0000166,GO:0006766,GO:0006767,GO:0016740,GO:0015937,GO:0009108,GO:0004594,GO:0005634,GO:0005524,GO:0008219,GO:0005758	NA
5_00144425	chr19	+	1269267-1269409,1270927-1271035,1271139-1271245,1271328-1271466,1271550-1271631,1271980-1272050,1274306-1274439,1274648-1274809	1270933-1270935	1274308-1274310	0.074615	29.2093	8.6127463816455	CIRBP	cold inducible RNA binding protein [Source:HGNC Symbol;Acc:1982]	ENSG00000099622	GO:0045727,GO:0017148,GO:0005634,GO:0010494,GO:0003730,GO:0070181,GO:0003723,GO:0030371,GO:0048255,GO:0009409,GO:0003676,GO:0009411,GO:0000166,GO:0005737,GO:0005515,GO:0034063,GO:0005654	NA
5_00143690	chr19	+	14016956-14017314,14020636-14020771,14023136-14023251,14023341-14023406,14023981-14024115,14024217-14024451,14028883-14029007,14029317-14029389,14029559-14029630,14029725-14029855,14029943-14030015,14030631-14030764,14031370-14031481,14031563-14031735,14034146-14034268,14034361-14034419,14034508-14034624,14037330-14037403,14037480-14037542,14037638-14037685,14037791-14037890,14037988-14038078,14038706-14038843,14038937-14039001,14040192-14040255,14040347-14040473,14040891-14040967,14041055-14041102,14041188-14041206	14029953-14029955	14030706-14030708	0.368934	1.44303	1.96766663787413	CC2D1A	coiled-coil and C2 domain containing 1A [Source:HGNC Symbol;Acc:30237]	ENSG00000132024	GO:0005737,GO:0005515,GO:0043123,GO:0004871,GO:0003677,GO:0005886,GO:0007165,GO:0006355,GO:0005634,GO:0005730	NA
5_00081785	chrX	+	129473871-129473950,129479156-129479249,129480518-129480665,129483225-129483319,129492614-129492709,129498602-129498818,129499515-129499650,129505538-129505618,129506883-129507335	129479186-129479188	129498661-129498663	0.0431497	2.12739	5.62359019778481	SLC25A14	solute carrier family 25 (mitochondrial carrier, brain), member 14 [Source:HGNC Symbol;Acc:10984]	ENSG00000102078	GO:0006839,GO:0006810,GO:0005743,GO:0016020,GO:0005740,GO:0005488,GO:0005739,GO:0005887,GO:0009060	NA
5_00100546	chr12	-	48436758-48439167,48440139-48440234,48440761-48440845,48441784-48441863,48442712-48442915,48457493-48457624,48458848-48459003,48459379-48459463,48460710-48460748,48465450-48465504,48468107-48468390,48468473-48468576,48477374-48477545,48482584-48482743,48482946-48483076,48490126-48490210,48491777-48491907,48495252-48495299,48499185-48499775	48499234-48499236	48482702-48482704	1.03981	13.498	3.69835381873013	SENP1	SUMO1/sentrin specific peptidase 1 [Source:HGNC Symbol;Acc:17927]	ENSG00000079387	GO:0008234,GO:0006919,GO:0008624,GO:0005737,GO:0008233,GO:0006508,GO:0016929,GO:0004175,GO:0016926,GO:0005634	NA
5_00136349	chr18	+	8609435-8609951,8624936-8624996,8625799-8625992,8633187-8633325,8635531-8635620,8636251-8636355,8638147-8639382	8609438-8609440	8625890-8625892	1.89858	7.54317	1.99025014950318	RAB12	RAB12, member RAS oncogene family [Source:HGNC Symbol;Acc:31332]	ENSG00000206418	GO:0015031,GO:0003924,GO:0016020,GO:0006886,GO:0000139,GO:0007165,GO:0006913,GO:0005525,GO:0005794,GO:0006184,GO:0007264,GO:0000166,GO:0005622	NA
5_00138910	chr19	+	49496743-49497180,49502576-49502630,49506536-49506591,49507464-49507675,49510275-49510404,49510559-49510625,49513033-49513139,49513230-49513323,49513745-49513868,49514256-49514350,49514449-49514567,49517741-49517860,49518278-49518407,49518829-49518943,49519074-49519182	49497169-49497171	49507491-49507493	0.329315	1.27154	1.94903671492793	RUVBL2	RuvB-like 2 (E. coli) [Source:HGNC Symbol;Acc:10475]	ENSG00000183207	GO:0003678,GO:0016787,GO:0051082,GO:0000166,GO:0005515,GO:0005737,GO:0030529,GO:0016363,GO:0005622,GO:0006310,GO:0043967,GO:0006281,GO:0005654,GO:0006200,GO:0016568,GO:0006457,GO:0003684,GO:0005634,GO:0016020,GO:0042802,GO:0043968,GO:0031011,GO:0004003,GO:0006355,GO:0034644,GO:0017111,GO:0040008,GO:0035267,GO:0016887,GO:0005524,GO:0071339	NA
5_00147646	chr20	-	33516237-33516754,33517204-33517393,33519139-33519220,33519742-33519936,33523379-33523445,33524566-33524643,33524746-33524826,33529516-33529632,33530291-33530430,33530734-33530809,33533756-33533854,33539527-33539663,33543530-33543601	33539653-33539655	33530792-33530794	0.445694	1.48338	1.7347627783873	GSS	glutathione synthetase [Source:HGNC Symbol;Acc:4624]	ENSG00000100983	GO:0031667,GO:0043200,GO:0000287,GO:0042803,GO:0042277,GO:0005524,GO:0006520,GO:0007568,GO:0004363,GO:0009410,GO:0016594,GO:0016874,GO:0034612,GO:0000166,GO:0005829,GO:0006750,GO:0005625,GO:0043295,GO:0006805,GO:0046686,GO:0006979,GO:0007399	NA
5_00081433	chrX	-	153734539-153735237,153735534-153735660,153735737-153735821,153736142-153736213,153736620-153736678,153736805-153737142,153740181-153740204,153740638-153740735,153741147-153741260,153744084-153744556	153744094-153744096	153740650-153740652	2.29308	5.57453	1.28156348566958	FAM3A	family with sequence similarity 3, member A [Source:HGNC Symbol;Acc:13749]	ENSG00000071889	GO:0008150,GO:0005576,GO:0005575,GO:0003674	NA
5_00023959	chr2	-	70523106-70524609,70527972-70528112,70528654-70528735,70529057-70529220	70529141-70529143	70528078-70528080	0.466291	3.29198	2.81965308163955	FAM136A	family with sequence similarity 136, member A [Source:HGNC Symbol;Acc:25911]	ENSG00000035141	GO:0005737,GO:0005515,GO:0005739	NA
5_00133385	chr17	+	40713998-40715340,40715979-40716193,40716464-40716595,40717001-40717065,40717245-40717329,40717489-40717586,40717677-40717823,40717924-40718076	40714641-40714643	40717040-40717042	16.6177	49.5189	1.57525854990058	COASY	CoA synthase [Source:HGNC Symbol;Acc:29932]	ENSG00000068120	GO:0015937,GO:0016740,GO:0005741,GO:0009058,GO:0009108,GO:0005524,GO:0004140,GO:0016779,GO:0015939,GO:0004595,GO:0005737,GO:0000166,GO:0005575,GO:0006766,GO:0003824,GO:0006767	NA
5_00109095	chr14	+	69865260-69866182,69890811-69890919,69908786-69908983,69919958-69920026,69921529-69921614,69922449-69922583,69925080-69925446,69928414-69929105	69866087-69866089	69925308-69925310	2.60547	22.964	3.13975841227722	SLC39A9	solute carrier family 39 (zinc transporter), member 9 [Source:HGNC Symbol;Acc:20182]	ENSG00000029364	GO:0055085,GO:0006811,GO:0016020,GO:0016021,GO:0046873,GO:0030001,GO:0006829	NA
5_00097432	chr11	-	119981995-119983184,119984245-119984363,119986046-119986122,119988931-119989029,119991281-119991373,119993662-119993763,119994508-119994731,119996399-119996597,119998044-119998277,119999108-119999577	119993693-119993695	119984355-119984357	0.744284	3.55425	2.25562003415536	TRIM29	tripartite motif containing 29 [Source:HGNC Symbol;Acc:17274]	ENSG00000137699	GO:0008270,GO:0003700,GO:0006366,GO:0046872,GO:0005622,GO:0005515,GO:0005737	NA
5_00018540	chr2	+	232826292-232826475,232879545-232879689,232880224-232880381,232888987-232889040,232894689-232894790,232952197-232952431,232975907-232975965,232995329-232995429,233001182-233001429,233028169-233028342,233063237-233063486,233075036-233075115,233103243-233103355,233113949-233114056,233127917-233128150,233164750-233164829,233194523-233194706,233195400-233195486,233198550-233198697,233199079-233199209,233199341-233199445,233200483-233200584,233201179-233202029	232879638-232879640	233028228-233028230	0.362353	2.45509	2.76030816872088	DIS3L2	DIS3 mitotic control homolog (S. cerevisiae)-like 2 [Source:HGNC Symbol;Acc:28648]	ENSG00000144535	GO:0004527,GO:0016787,GO:0004540,GO:0003723	NA
5_00120154	chr16	+	31724335-31724756,31765087-31765221,31803951-31804051,31804656-31804732,31805023-31806190	31724754-31724756	31765117-31765119	0.180364	1.98449	3.45978497675923	ZNF720	zinc finger protein 720 [Source:HGNC Symbol;Acc:26987]	ENSG00000197302	GO:0006355,GO:0003676,GO:0008270,GO:0005622	NA
5_00114593	chr15	+	89181776-89182307,89182574-89182825,89193466-89195541,89198646-89198879	89182598-89182600	89193499-89193501	0	1.4765	12	ISG20	interferon stimulated exonuclease gene 20kDa [Source:HGNC Symbol;Acc:6130]	ENSG00000172183	GO:0004527,GO:0009615,GO:0060337,GO:0005654,GO:0000738,GO:0005622,GO:0008310,GO:0006401,GO:0008859,GO:0000175,GO:0008283,GO:0016787,GO:0016605,GO:0019221,GO:0003676,GO:0003723,GO:0005634,GO:0046872	NA
5_00120385	chr16	+	57653621-57653793,57684165-57684263,57685155-57685534,57687115-57687247,57687898-57688045,57689311-57689442,57689788-57689904,57690138-57690183,57690426-57690529,57691285-57691403,57693307-57693593,57694680-57694788,57695609-57695877,57697364-57698944	57684200-57684202	57685382-57685384	0.363636	1.27796	1.81327574213694	GPR56	G protein-coupled receptor 56 [Source:HGNC Symbol;Acc:4512]	ENSG00000205336	GO:0016020,GO:0004930,GO:0005886,GO:0016021,GO:0007166,GO:0007420,GO:0004888,GO:0007155,GO:0005887,GO:0007218,GO:0007267,GO:0007186	NA
5_00024607	chr2	+	74056127-74056197,74056532-74056637,74057972-74058186,74071940-74072015,74072294-74072389,74074514-74074880,74076490-74076614,74077503-74077640,74086381-74086493,74087179-74087278,74089330-74089431,74097270-74097479,74100479-74100677	74057984-74057986	74089384-74089386	0.6214	5.80425	3.22351551376829	STAMBP	STAM binding protein [Source:HGNC Symbol;Acc:16950]	ENSG00000124356	GO:0008237,GO:0008284,GO:0046872,GO:0016020,GO:0005634,GO:0007259,GO:0005769,GO:0005737,GO:0006916,GO:0008233,GO:0005515	NA
5_00143699	chr19	+	16940218-16940351,16940606-16940708,16942305-16942458,16952579-16952779,16957101-16957343,16957781-16957924,16962223-16962345,16963880-16963969,16964954-16965072,16973163-16973370,16973695-16973790,16974491-16974607,16976221-16976459,16977184-16977367,16980271-16980886,16982040-16982209,16986866-16987039,16987297-16987389,16988356-16988450,16988994-16989201,16989308-16990934	16940232-16940234	16940633-16940635	0.880495	8.87657	3.33361559504835	SIN3B	SIN3 homolog B, transcription regulator (yeast) [Source:HGNC Symbol;Acc:19354]	ENSG00000127511	GO:0003714,GO:0044255,GO:0000805,GO:0005515,GO:0048738,GO:0005737,GO:0005654,GO:0001741,GO:0030849,GO:0045892,GO:0007519,GO:0000806,GO:0005634,GO:0006355,GO:0003682	NA
5_00101023	chr12	-	57924094-57924558,57925798-57925889,57926355-57926426,57926516-57926593,57926767-57926805,57927021-57927086,57927736-57927880,57928075-57928235,57928839-57928937,57929267-57929328,57929532-57929628,57939811-57939879,57940811-57941048	57940844-57940846	57925866-57925868	2.14703	5.85277	1.44677723547082	DCTN2	dynactin 2 (p50) [Source:HGNC Symbol;Acc:2712]	ENSG00000175203	GO:0005869,GO:0007052,GO:0005874,GO:0000278,GO:0000776,GO:0007017,GO:0007067,GO:0016020,GO:0000086,GO:0030286,GO:0005856,GO:0005813,GO:0005737,GO:0030426,GO:0005515,GO:0008283,GO:0003774,GO:0005829	NA
5_00087497	chr10	+	94050920-94051286,94070892-94071094,94093227-94093382,94100430-94100560,94109106-94109289,94109428-94109594,94110848-94111010	94051252-94051254	94093289-94093291	1.76002	13.3992	2.92848313892076	MARCH5	membrane-associated ring finger (C3HC4) 5 [Source:HGNC Symbol;Acc:26025]	ENSG00000198060	GO:0005789,GO:0070585,GO:0090140,GO:0005783,GO:0016021,GO:0051865,GO:0008270,GO:0046872,GO:0000209,GO:0051020,GO:0016020,GO:0005741,GO:0016567,GO:0007569,GO:0005739,GO:0016874,GO:0004842,GO:0005515	NA
5_00110204	chr14	-	35179588-35182183,35182266-35182342,35182714-35182767,35183744-35184029	35183744-35183746	35182334-35182336	0.462996	2.36315	2.35163957205198	CFL2	cofilin 2 (muscle) [Source:HGNC Symbol;Acc:1875]	ENSG00000165410	GO:0005634,GO:0005515,GO:0005737,GO:0016363,GO:0003779,GO:0005622,GO:0005856	NA
5_00117713	chr15	+	75287901-75288014,75302232-75302281,75304133-75304187,75305018-75305146,75310211-75310312,75310759-75310876,75311130-75313836	75304181-75304183	75310210-75310212	0.129934	1.77397	3.77113071490914	SCAMP5	secretory carrier membrane protein 5 [Source:HGNC Symbol;Acc:30386]	ENSG00000198794	GO:0045806,GO:0000139,GO:0016021,GO:0005768,GO:0005886,GO:0050715,GO:0031201,GO:0015031,GO:0032588,GO:0030054,GO:0031410,GO:0045956,GO:0034976,GO:0006887,GO:0030672,GO:0045202,GO:0005515,GO:0055038,GO:0005794	NA
5_00026745	chr3	+	25831345-25831638,25832481-25832806,25833261-25833488,25835583-25836024	25832512-25832514	25833272-25833274	0	2.13818	12	OXSM	3-oxoacyl-ACP synthase, mitochondrial [Source:HGNC Symbol;Acc:26063]	ENSG00000151093	GO:0005737,GO:0005739,GO:0051792,GO:0003824,GO:0051790,GO:0016740,GO:0008415,GO:0008152,GO:0006637,GO:0004315	NA
5_00152735	chr22	+	40754868-40755039,40755264-40755310,40756406-40756496,40757092-40757346,40757492-40757670,40758985-40759075	40755282-40755284	40757119-40757121	0.690524	9.07976	3.71689070101853	ADSL	adenylosuccinate lyase [Source:HGNC Symbol;Acc:291]	ENSG00000239900	GO:0001666,GO:0051262,GO:0003824,GO:0005625,GO:0055086,GO:0009168,GO:0006167,GO:0009060,GO:0005829,GO:0005739,GO:0009152,GO:0070626,GO:0016829,GO:0006163,GO:0005737,GO:0006144,GO:0004018,GO:0006164,GO:0007584	NA
5_00091392	chr11	+	125439298-125439469,125442354-125442465,125445205-125445304,125446151-125446211,125447400-125447466,125447632-125447802,125448029-125448153,125448845-125448964,125449989-125450100,125451107-125451218,125452242-125452315,125453416-125454574	125442424-125442426	125445286-125445288	0.423227	1.49031	1.81610888446922	EI24	etoposide induced 2.4 mRNA [Source:HGNC Symbol;Acc:13276]	ENSG00000149547	GO:0016020,GO:0030308,GO:0016021,GO:0042493,GO:0006917	NA
5_00104867	chr12	-	42550909-42554628,42555415-42555567,42592938-42593037,42604157-42604256,42604350-42604482,42629416-42629557,42631401-42631526,42631957-42632081	42631980-42631982	42629539-42629541	0.0559153	1.31623	4.55702470050711	YAF2	YY1 associated factor 2 [Source:HGNC Symbol;Acc:17363]	ENSG00000015153	GO:0008270,GO:0005634,GO:0046872,GO:0003713,GO:0005622,GO:0045893,GO:0045892,GO:0003714,GO:0005737,GO:0005515	NA
5_00109149	chr14	+	73538335-73538455,73543027-73543076,73544077-73544244,73554709-73554869,73555078-73555182,73563623-73563808,73566088-73566141,73566375-73566458,73569900-73570186,73572567-73572789,73572904-73572993,73574534-73574607,73576050-73576200,73577539-73577863,73578236-73578510,73578860-73578958,73580994-73581041,73586421-73588074	73538350-73538352	73555085-73555087	0.292896	1.46227	2.31974932550402	RBM25	RNA binding motif protein 25 [Source:HGNC Symbol;Acc:23244]	ENSG00000119707	GO:0016607,GO:0008380,GO:0005634,GO:0006397,GO:0003676,GO:0006915,GO:0005515,GO:0005737,GO:0000166,GO:0000381,GO:0003729	NA
5_00112070	chr14	-	23527776-23528683,23530293-23530393,23530507-23530831,23531377-23531484,23531625-23531732,23532138-23532283,23532645-23532786,23533314-23533466,23533564-23533697,23535175-23535217,23536523-23537910,23538685-23538826,23540334-23540395,23540636-23540770	23540354-23540356	23537821-23537823	3.4845	51.0652	3.87331689574792	ACIN1	apoptotic chromatin condensation inducer 1 [Source:HGNC Symbol;Acc:17066]	ENSG00000100813	GO:0005730,GO:0045657,GO:0005634,GO:0019899,GO:0016887,GO:0003676,GO:0030218,GO:0000166,GO:0005829,GO:0030263,GO:0006915,GO:0005515,GO:0005737,GO:0006200,GO:0006921	NA
5_00152747	chr22	+	41253094-41253249,41265003-41265119,41266052-41266143,41277774-41278181,41282317-41282519,41303591-41303653,41305126-41305239,41310243-41310328,41318337-41318517,41320366-41320486,41322273-41323878	41253186-41253188	41266078-41266080	0.198816	4.24296	4.41556530823961	XPNPEP3	X-prolyl aminopeptidase (aminopeptidase P) 3, putative [Source:HGNC Symbol;Acc:28052]	ENSG00000196236	GO:0004177,GO:0046872,GO:0008237,GO:0030145,GO:0005739,GO:0008233,GO:0009987	NA
5_00046801	chr5	+	162864577-162864810,162866263-162866526,162868084-162868337,162868892-162868970,162869051-162869149,162869380-162869574,162870680-162870931,162871343-162871487,162884423-162884449	162866263-162866265	162869569-162869571	29.2442	49.2019	0.750563504854944	CCNG1	cyclin G1 [Source:HGNC Symbol;Acc:1592]	ENSG00000113328	GO:0019904,GO:0007067,GO:0030425,GO:0005634,GO:0006949,GO:0051301,GO:0000079,GO:0048471,GO:0007420,GO:0043025,GO:0007095,GO:0007049,GO:0016049,GO:0043066,GO:0010243	NA
5_00037240	chr4	-	4237269-4237983,4239554-4239662,4242048-4242206,4247929-4248070,4249328-4249934	4249927-4249929	4249738-4249740	0.999972	8.33676	3.05952719934514	TMEM128	transmembrane protein 128 [Source:HGNC Symbol;Acc:28201]	ENSG00000132406	GO:0016021,GO:0003674,GO:0016020,GO:0008150,GO:0005575	NA
5_00106010	chr13	+	111268008-111268121,111274563-111274713,111276581-111276626,111277537-111277650,111279786-111279894,111286892-111287123,111287815-111287935,111289476-111289596,111290589-111292340	111268022-111268024	111277627-111277629	0.614019	4.39356	2.83903519234867	CARKD	carbohydrate kinase domain containing [Source:HGNC Symbol;Acc:25576]	ENSG00000213995	GO:0005739	NA
5_00069805	chr8	-	145622134-145622144,145622422-145622628,145622702-145622876,145622958-145623094,145623169-145623347,145623692-145623833,145623915-145624028,145624169-145624258,145624348-145624428,145624518-145624592,145624666-145624763,145624842-145624893,145624978-145625100,145625171-145625258,145625382-145625475,145625560-145625670,145625748-145625887,145626065-145626211,145626318-145626469,145626605-145626685,145626824-145626957,145627040-145627067,145628262-145628385,145630558-145630688,145634399-145634556,145634673-145634777	145634540-145634542	145630608-145630610	1.89463	11.0236	2.54060740593259	CPSF1	cleavage and polyadenylation specific factor 1, 160kDa [Source:HGNC Symbol;Acc:2324]	ENSG00000071894	GO:0006366,GO:0003730,GO:0003723,GO:0005634,GO:0008380,GO:0005847,GO:0006379,GO:0006397,GO:0031124,GO:0003676,GO:0000398,GO:0005515,GO:0006378,GO:0006406,GO:0010467,GO:0005654,GO:0006369	NA
5_00118902	chr15	-	78287328-78290697,78293961-78294082,78295647-78295832,78301339-78301456,78305165-78305659,78308888-78309081,78310189-78310299,78316498-78316881,78317601-78317839,78322349-78322512,78337242-78337410,78369635-78369994	78369992-78369994	78337405-78337407	1.67133	2.89076	0.790452218586306	TBC1D2B	TBC1 domain family, member 2B [Source:HGNC Symbol;Acc:29183]	ENSG00000167202	GO:0005097,GO:0032313,GO:0005515,GO:0005622,GO:0005096	NA
5_00045283	chr5	+	35617951-35618157,35628562-35628664,35641533-35641785,35644457-35644627,35646769-35646909,35649463-35649527,35654642-35654828,35659121-35659309,35667174-35667361,35670161-35670329,35691139-35691358,35692672-35692826,35694390-35694465,35695837-35695898,35697792-35697895,35700598-35700854,35704656-35704764,35705753-35705910,35709050-35709223,35712914-35712988,35727777-35727925,35740021-35740148,35740231-35740369,35753726-35753863,35759670-35759821,35763624-35763804,35771711-35771858,35773995-35774123,35776359-35776497,35779219-35779448,35788987-35789133,35789260-35789477,35789599-35789807,35789903-35790026,35790127-35790311,35792442-35792548,35793261-35793443,35795805-35795897,35800070-35800249,35806809-35807054,35807233-35807355,35807741-35808142	35618100-35618102	35789277-35789279	0.00187777	1.33541	9.4740466691524	SPEF2	sperm flagellar 2 [Source:HGNC Symbol;Acc:26293]	ENSG00000152582	GO:0019205,GO:0005524,GO:0005515,GO:0006139,GO:0046983	NA
5_00145459	chr19	-	12757322-12757546,12758047-12758149,12758257-12758412,12758989-12759216,12759950-12760030,12760155-12760242,12760727-12760828,12760918-12761036,12762967-12763084,12763177-12763274,12766508-12766693,12767385-12767501,12767763-12767870,12768260-12768369,12768877-12768955,12769038-12769158,12772074-12772190,12774131-12774276,12774517-12774649,12775606-12775799,12776166-12776339,12776517-12776619,12777357-12777591	12777513-12777515	12769144-12769146	1.58798	14.4145	3.18225614699728	MAN2B1	mannosidase, alpha, class 2B, member 1 [Source:HGNC Symbol;Acc:6826]	ENSG00000104774	GO:0007611,GO:0005537,GO:0006013,GO:0046872,GO:0008270,GO:0030246,GO:0004553,GO:0006464,GO:0004559,GO:0015923,GO:0005764,GO:0005975,GO:0005625,GO:0003824,GO:0006517	NA
5_00094655	chr11	-	612551-612800,612999-613117,613206-613595,613785-613865,613951-614037,614174-614399,614476-614531,614797-615007,615097-615728	615589-615591	615553-615555	0.129783	1.48466	3.51595925392964	IRF7	interferon regulatory factor 7 [Source:HGNC Symbol;Acc:6122]	ENSG00000185507	GO:0005634,GO:0000122,GO:0006355,GO:0010552,GO:0034142,GO:0003677,GO:0019221,GO:0005886,GO:0010008,GO:0008063,GO:0044419,GO:0003700,GO:0060333,GO:0032727,GO:0003704,GO:0045944,GO:0005829,GO:0045087,GO:0034138,GO:0005737,GO:0002756,GO:0005515,GO:0045351,GO:0009615,GO:0005654,GO:0016064,GO:0060337	NA
5_00152471	chr22	+	31556138-31556289,31578955-31579052,31583033-31583256,31588670-31588688,31592922-31592976,31597484-31597601,31600475-31603004	31583081-31583083	31592970-31592972	0.562576	3.70531	2.71947433640209	RNF185	ring finger protein 185 [Source:HGNC Symbol;Acc:26783]	ENSG00000138942	GO:0005515,GO:0016020,GO:0046872,GO:0008270,GO:0016021	NA
5_00095846	chr11	-	67205556-67205972,67206142-67206420,67207257-67207314,67207589-67207734,67207806-67207910,67208596-67208985,67209204-67209333,67209437-67209559,67209899-67210101,67210875-67210983	67210097-67210099	67208753-67208755	0.852234	11.0059	3.69088370604177	CORO1B	coronin, actin binding protein, 1B [Source:HGNC Symbol;Acc:2253]	ENSG00000172725	GO:0030036,GO:0015629,GO:0051015,GO:0005515,GO:0005737	NA
5_00047010	chr5	-	94799608-94800385,94803570-94803693,94805484-94805614,94813994-94814146,94818177-94818335,94820428-94820549,94826612-94826740,94830386-94830497,94830668-94830721,94833120-94833192,94834074-94834295,94838584-94838707,94839518-94839642,94842638-94842696,94845298-94845391,94848181-94848322,94849275-94849349,94850559-94850627,94852057-94852113,94852229-94852290,94852376-94852454,94852620-94852764,94852850-94853026,94856420-94856522,94857758-94858011,94858906-94859030,94859359-94859538,94860169-94860295,94861102-94861205,94861291-94861377,94863717-94863856,94864705-94864806,94865793-94865933,94872521-94872629,94872747-94872845,94876394-94876534,94877009-94877084,94877519-94877610,94878888-94879031,94882765-94882855,94884264-94884419,94886285-94886354,94890640-94890685	94882852-94882854	94842660-94842662	7.20699	21.5663	1.58130993458233	TTC37	tetratricopeptide repeat domain 37 [Source:HGNC Symbol;Acc:23639]	ENSG00000198677	GO:0005488,GO:0005515	NA
5_00002329	chr1	+	112170092-112170181,112233956-112234039,112237963-112238031,112240063-112240119,112245958-112246098,112246965-112247108,112249285-112249399,112251771-112251886,112255053-112256100	112233983-112233985	112249294-112249296	0.426047	3.44288	3.01453139994807	RAP1A	RAP1A, member of RAS oncogene family [Source:HGNC Symbol;Acc:9855]	ENSG00000116473	GO:0007264,GO:0000166,GO:0006184,GO:0032045,GO:0005829,GO:0007596,GO:0005525,GO:0006913,GO:0005515,GO:0048011,GO:0005622,GO:0017016,GO:0006112,GO:0006886,GO:0015031,GO:0003924,GO:0050796,GO:0007165,GO:0005886,GO:0000186	NA
5_00097007	chr11	-	57414134-57414267,57414440-57414764,57417158-57417417	57417409-57417411	57414761-57414763	0	1.18907	12	YPEL4	yippee-like 4 (Drosophila) [Source:HGNC Symbol;Acc:18328]	ENSG00000166793	GO:0005634,GO:0005730	NA
5_00132422	chr17	+	57970396-57970686,57987923-57987972,57990045-57990165,57991996-57992064,58003796-58003943,58007478-58007535,58007719-58007793,58008161-58008413,58008983-58009083,58011531-58011621,58011795-58011885,58012554-58012661,58013576-58013638,58013825-58013902,58018197-58018304,58022767-58022879,58023894-58023907	57970546-57970548	58007753-58007755	1.88072	7.53448	2.00222286852212	RPS6KB1	ribosomal protein S6 kinase, 70kDa, polypeptide 1 [Source:HGNC Symbol;Acc:10436]	ENSG00000108443	GO:0045202,GO:0005515,GO:0042493,GO:0008286,GO:0034612,GO:0005737,GO:0031929,GO:0032870,GO:0007049,GO:0005739,GO:0048633,GO:0005829,GO:0019717,GO:0016772,GO:0009636,GO:0000166,GO:0003009,GO:0045471,GO:0043434,GO:0030054,GO:0051384,GO:0014878,GO:0048661,GO:0005625,GO:0043066,GO:0043201,GO:0016310,GO:0032868,GO:0033762,GO:0009612,GO:0045931,GO:0043200,GO:0007584,GO:0016740,GO:0005741,GO:0000082,GO:0016020,GO:0005634,GO:0032496,GO:0004674,GO:0045727,GO:0045948,GO:0009986,GO:0014070,GO:0048015,GO:0016477,GO:0042277,GO:0007281,GO:0014911,GO:0005524,GO:0043491,GO:0010033,GO:0004711,GO:0009408,GO:0048471,GO:0014732,GO:0009749,GO:0004672,GO:0046627,GO:0006468,GO:0046324,GO:0016301,GO:0009611,GO:0033574,GO:0007568,GO:0007616,GO:0007165	NA
5_00072522	chr9	-	94972625-94973171,94984802-94984954,94985628-94985711,94991379-94991408,95003138-95003243,95004436-95004612,95005498-95005593,95007241-95007353,95009659-95009833,95012140-95012223,95012469-95012571,95012995-95013116,95014090-95014167,95015644-95015735,95018962-95019082,95021136-95021280,95022433-95022516,95025251-95025337,95027211-95027405,95027762-95027835,95030456-95030582,95032167-95032265,95033267-95033358,95033815-95033937,95036708-95036803,95040145-95040205,95040481-95040568,95043028-95043175,95048004-95048121,95048818-95048889,95050073-95050192,95050408-95050564,95051583-95051708	95051699-95051701	95048869-95048871	0.590539	8.36523	3.82430096193727	IARS	isoleucyl-tRNA synthetase [Source:HGNC Symbol;Acc:5330]	ENSG00000196305	GO:0010467,GO:0004812,GO:0005625,GO:0005829,GO:0006428,GO:0006418,GO:0000166,GO:0005515,GO:0005737,GO:0006412,GO:0004822,GO:0016874,GO:0005524,GO:0005634	NA
5_00099848	chr12	-	1021255-1022618,1023060-1023287,1023597-1023698,1025510-1025649,1025805-1025986,1034616-1034691,1035962-1036112,1036311-1036429,1038930-1039052,1039217-1039310,1040386-1040487,1042141-1042242,1045973-1046048,1058768-1058863	1042222-1042224	1036413-1036415	0.374745	3.90748	3.38225735457942	RAD52	RAD52 homolog (S. cerevisiae) [Source:HGNC Symbol;Acc:9824]	ENSG00000002016	GO:0005654,GO:0006281,GO:0006310,GO:0007131,GO:0000724,GO:0006302,GO:0005515,GO:0003677,GO:0006312,GO:0000730,GO:0005634	NA
5_00076597	chr9	-	126215110-126215187,126217018-126217058,126219627-126219714,126220072-126220176,126319849-126319974,126345448-126345549,126371715-126371760,126392655-126392755,126414292-126414402,126429305-126429358,126433570-126433650,126438999-126439068,126519982-126520101,126554866-126554909,126641230-126641300,126692168-126692417	126692201-126692203	126641277-126641279	0.711059	3.60334	2.34129360912188	DENND1A	DENN/MADD domain containing 1A [Source:HGNC Symbol;Acc:29324]	ENSG00000119522	GO:0005515,GO:0045202,GO:0031410,GO:0030054,GO:0030665,GO:0030425,GO:0030136,GO:0005886,GO:0017124,GO:0005085,GO:0042734,GO:0043025,GO:0048488	chr9:126537937-126538153_intronic
5_00087629	chr10	-	14946616-14951329,14961737-14961831,14964980-14965068,14968842-14968896,14970015-14970151,14974853-14974954,14976379-14976519,14976702-14976774,14977462-14977563,14978537-14978592,14981809-14981868,14987104-14987188,14987434-14987564,14989524-14989608,14991035-14991086,14995901-14996095	14996007-14996009	14989605-14989607	1.46588	3.32774	1.18277571225125	DCLRE1C	DNA cross-link repair 1C [Source:HGNC Symbol;Acc:17642]	ENSG00000152457	GO:0030183,GO:0051276,GO:0004519,GO:0000723,GO:0005634,GO:0008409,GO:0006310,GO:0000014,GO:0010212,GO:0006302,GO:0016787	NA
5_00093000	chr11	-	67119021-67119490,67120162-67120273,67120459-67120548,67120765-67121050	67120868-67120870	67120766-67120768	1.08559	19.4133	4.16049413611707	POLD4	polymerase (DNA-directed), delta 4 [Source:HGNC Symbol;Acc:14106]	ENSG00000175482	GO:0006260,GO:0005634,GO:0003887,GO:0006284,GO:0016740,GO:0032201,GO:0006289,GO:0006297,GO:0006261,GO:0001938,GO:0000278,GO:0000723,GO:0006271,GO:0000722,GO:0005515,GO:0016779,GO:0000084,GO:0006283,GO:0006281,GO:0005654	NA
5_00107567	chr13	-	37523910-37524194,37526651-37526736,37539712-37539863,37546114-37546173,37559764-37559877,37563621-37563713,37567741-37567809,37569562-37569733,37573372-37573504	37573435-37573437	37567808-37567810	7.42854	14.1159	0.926170517438409	ALG5	asparagine-linked glycosylation 5, dolichyl-phosphate beta-glucosyltransferase homolog (S. cerevisiae) [Source:HGNC Symbol;Acc:20266]	ENSG00000120697	GO:0043687,GO:0016757,GO:0006488,GO:0016020,GO:0004576,GO:0007368,GO:0005789,GO:0006486,GO:0004581,GO:0018279,GO:0005783,GO:0044267,GO:0016021	NA
5_00025212	chr2	+	232063452-232063655,232070911-232071002,232072840-232072965,232079544-232079714,232081351-232081506,232087441-232087533,232091487-232091511,232099937-232100094,232104656-232104754,232121299-232121333,232123704-232123815,232127019-232127111,232135695-232135785,232137668-232137791,232141349-232141488,232143095-232143171,232146772-232146846,232156066-232156156,232160911-232160966,232196505-232196609,232209687-232209802,232220510-232220646,232225466-232225594,232234664-232234836,232236224-232239254	232070952-232070954	232225585-232225587	0.595674	2.63695	2.14627532132461	ARMC9	armadillo repeat containing 9 [Source:HGNC Symbol;Acc:20730]	ENSG00000135931	GO:0005488,GO:0005515	NA
5_00146142	chr20	+	5107482-5107795,5154169-5154305,5155829-5155925,5157294-5157391,5159463-5159602,5163033-5163091,5163707-5163789,5165504-5165591,5166404-5166472,5167333-5167485,5169713-5169832,5170381-5170484,5170748-5170936,5171336-5178532	5107739-5107741	5170878-5170880	3.76526	6.2545	0.732145066636871	CDS2	CDP-diacylglycerol synthase (phosphatidate cytidylyltransferase) 2 [Source:HGNC Symbol;Acc:1801]	ENSG00000101290	GO:0016021,GO:0005783,GO:0016020,GO:0005743,GO:0008654,GO:0004605,GO:0016772,GO:0005739,GO:0016779	NA
5_00031240	chr3	-	195961240-195961735,195964318-195965765,195966418-195966606,195968819-195968961,195969433-195969511,195974238-195974389,195975078-195975194,195984659-195984758,195997286-195997412,196014486-196014756	195997400-195997402	195965559-195965561	2.24248	6.5608	1.54877662429414	PCYT1A	phosphate cytidylyltransferase 1, choline, alpha [Source:HGNC Symbol;Acc:8754]	ENSG00000161217	GO:0005789,GO:0006657,GO:0016740,GO:0004105,GO:0009058,GO:0016020,GO:0005625,GO:0042587,GO:0008654,GO:0003824,GO:0016779,GO:0005737,GO:0009628,GO:0008289,GO:0006656,GO:0005829	NA
5_00033378	chr3	-	53893027-53899046,53901735-53901898,53902701-53902889,53904009-53904172,53905259-53905523,53906411-53906551,53907059-53907173,53909975-53910107,53910647-53910740,53911241-53911414,53911674-53911778,53912384-53912494,53913966-53914099,53915693-53915851	53912453-53912455	53902746-53902748	0.225959	1.30233	2.52696213605735	ACTR8	ARP8 actin-related protein 8 homolog (yeast) [Source:HGNC Symbol;Acc:14672]	ENSG00000113812	GO:0007049,GO:0051301,GO:0005694,GO:0007067,GO:0005634,GO:0031011	NA
5_00032861	chr3	+	14693253-14693385,14695933-14696037,14697036-14697136,14700378-14700436,14703037-14703214,14706535-14706630,14708312-14708454,14708861-14709025,14709556-14709688,14711441-14711593,14712403-14714574	14693344-14693346	14708872-14708874	0.0249848	1.00363	5.32803302105081	C3orf19	chromosome 3 open reading frame 19 [Source:HGNC Symbol;Acc:28033]	ENSG00000154781	NA	NA
5_00022222	chr2	+	192542798-192542967,192543716-192543854,192546672-192546743,192548455-192548530,192548956-192549022,192550325-192554927,192557929-192558142,192560268-192560746	192546682-192546684	192550492-192550494	0.0865049	1.04314	3.59200712962187	OBFC2A	oligonucleotide/oligosaccharide-binding fold containing 2A [Source:HGNC Symbol;Acc:26232]	ENSG00000173559	GO:0005634,GO:0003723,GO:0006974,GO:0070876,GO:0003677,GO:0003676,GO:0000724,GO:0003697,GO:0031576,GO:0010212,GO:0006281	NA
5_00092038	chr11	-	14515188-14515357,14515756-14515985,14520384-14520531,14526703-14526794,14529202-14529312,14532418-14532497,14535116-14535245,14535936-14536037,14539188-14539291,14539426-14539527,14540543-14540587,14541843-14541991	14541843-14541845	14532489-14532491	0.51317	4.27461	3.05828406188693	PSMA1	proteasome (prosome, macropain) subunit, alpha type, 1 [Source:HGNC Symbol;Acc:9530]	ENSG00000129084	GO:0000082,GO:0000216,GO:0000502,GO:0005634,GO:0005839,GO:0006977,GO:0051437,GO:0004298,GO:0042981,GO:0003723,GO:0006521,GO:0051439,GO:0000278,GO:0016032,GO:0031145,GO:0016070,GO:0006511,GO:0005844,GO:0051603,GO:0006915,GO:0019773,GO:0005515,GO:0034641,GO:0051436,GO:0008233,GO:0005737,GO:0000075,GO:0000084,GO:0001530,GO:0016071	NA
5_00131756	chr17	-	42472650-42478821,42483289-42483419,42501717-42501860,42512433-42512519,42513846-42513913,42516039-42516083,42541840-42541912,42544465-42544482,42552197-42552271,42580694-42580823	42580736-42580738	42544471-42544473	1.98721	20.8455	3.39091973332907	GPATCH8	G patch domain containing 8 [Source:HGNC Symbol;Acc:29066]	ENSG00000186566	GO:0005575,GO:0008150,GO:0005622,GO:0046872,GO:0008270,GO:0003674,GO:0003676	NA
5_00054949	chr6	-	44266463-44268448,44268893-44269003,44269118-44269201,44269797-44269907,44270128-44270250,44270539-44270647,44270803-44270912,44271023-44271160,44271918-44272058,44272157-44272270,44272382-44272554,44272791-44272935,44273390-44273523,44274017-44274128,44274231-44274269,44274660-44274768,44278036-44278180,44278731-44278898,44279127-44279272,44279809-44280000,44280818-44281063	44281058-44281060	44274070-44274072	0.439553	7.37199	4.06794507710611	AARS2	alanyl-tRNA synthetase 2, mitochondrial (putative) [Source:HGNC Symbol;Acc:21022]	ENSG00000124608	GO:0010467,GO:0016876,GO:0005737,GO:0005739,GO:0016874,GO:0006412,GO:0000166,GO:0006418,GO:0005524,GO:0043039,GO:0003676,GO:0004813,GO:0006419,GO:0000049,GO:0046872	NA
5_00065024	chr8	+	42911442-42911689,42914235-42914320,42919244-42919358,42924698-42924802,42927324-42927450,42932359-42935584,42938261-42938323,42939853-42940024,42940303-42940931	42911490-42911492	42932641-42932643	1.21664	4.09189	1.74986502022547	FNTA	farnesyltransferase, CAAX box, alpha [Source:HGNC Symbol;Acc:3782]	ENSG00000168522	GO:0004662,GO:0090044,GO:0006921,GO:0004660,GO:0090045,GO:0018343,GO:0018344,GO:0005737,GO:0006915,GO:0005515,GO:0005829,GO:0005875,GO:0008318,GO:0043014,GO:0018342,GO:0004661,GO:0016740,GO:0007179,GO:0008017	NA
5_00046757	chr5	+	141303356-141303537,141304146-141304260,141304975-141305092,141307716-141307863,141309147-141309305,141309554-141309639,141309743-141309839,141312824-141312966,141313805-141313963,141314059-141314151,141316763-141316922,141318086-141318325,141328897-141328975,141330991-141331153	141303507-141303509	141318322-141318324	0	4.09109	12	KIAA0141	KIAA0141 [Source:HGNC Symbol;Acc:28969]	ENSG00000081791	GO:0005739,GO:0005488	NA
5_00104590	chr12	+	120972132-120972771,120984208-120984404,120990302-120990501,120992521-120992611,120995085-120995269,120995349-120995485,120998529-120998689,121000748-121000873,121001221-121001426,121001613-121001746,121002875-121002992,121003231-121003332,121004628-121004783,121013434-121013491,121013595-121013753,121014393-121014550	120972615-120972617	121001263-121001265	0	11.4505	12	RNF10	ring finger protein 10 [Source:HGNC Symbol;Acc:10055]	ENSG00000022840	GO:0045944,GO:0031643,GO:0005515,GO:0005737,GO:0045893,GO:0046872,GO:0010626,GO:0005634,GO:0010843,GO:0003677,GO:0008270	NA
5_00130231	chr17	-	73126324-73126737,73126848-73126962,73127060-73127176,73127276-73127376,73127629-73127909	73127902-73127904	73127098-73127100	0.109098	1.22869	3.49342440855895	NT5C	5', 3'-nucleotidase, cytosolic [Source:HGNC Symbol;Acc:17144]	ENSG00000125458	GO:0006195,GO:0055086,GO:0005829,GO:0016787,GO:0009264,GO:0016791,GO:0005737,GO:0005739,GO:0008253,GO:0008252,GO:0006144,GO:0019103,GO:0016311,GO:0005634,GO:0009117,GO:0006206,GO:0046872,GO:0046135,GO:0009223	NA
5_00042399	chr5	+	131892630-131893145,131894976-131895059,131911469-131911555,131915009-131915194,131915554-131915758,131923254-131923382,131923616-131923781,131924379-131924572,131925323-131925529,131926916-131927098,131927569-131927726,131930561-131930736,131931265-131931502,131938992-131939181,131939612-131939738,131940498-131940691,131944307-131944417,131944809-131944901,131944975-131945088,131951695-131951822,131953762-131953986,131972807-131972892,131973773-131973915,131976364-131976497,131977870-131979593	131893017-131893019	131915015-131915017	0.342093	2.23651	2.70878872030794	RAD50	RAD50 homolog (S. cerevisiae) [Source:HGNC Symbol;Acc:9816]	ENSG00000113522	GO:0008270,GO:0005524,GO:0000723,GO:0005694,GO:0017111,GO:0003677,GO:0031954,GO:0007126,GO:0004003,GO:0008408,GO:0000019,GO:0046872,GO:0005654,GO:0030674,GO:0006281,GO:0000014,GO:0007004,GO:0030870,GO:0006310,GO:0004518,GO:0033674,GO:0000784,GO:0000724,GO:0006302,GO:0007049,GO:0045120,GO:0007131,GO:0005515,GO:0000166,GO:0016787,GO:0032508	NA
5_00056160	chr6	-	35800781-35803265,35806114-35806206,35810312-35810381,35825038-35825145,35836787-35836887,35837259-35837678,35838058-35838271,35838711-35838736,35840340-35840505,35842010-35842116,35854501-35854588,35855801-35855888,35856592-35856700,35858672-35858790,35887842-35888305,35888821-35888956	35888831-35888833	35888241-35888243	3.02601	6.5314	1.10997551015593	SRPK1	SRSF protein kinase 1 [Source:HGNC Symbol;Acc:11305]	ENSG00000096063	GO:0007059,GO:0005515,GO:0005737,GO:0050684,GO:0045087,GO:0045071,GO:0016772,GO:0000166,GO:0044419,GO:0005524,GO:0004672,GO:0006468,GO:0030154,GO:0016740,GO:0007243,GO:0045070,GO:0005634,GO:0004674,GO:0008380,GO:0000287	NA
5_00000704	chr1	+	26503969-26504071,26506944-26507101,26507206-26507387,26508348-26508432,26508852-26508893,26508971-26509075,26509688-26509747,26509837-26509905,26510220-26510321,26510562-26510632,26510705-26510778,26510892-26510998,26511076-26511103,26511505-26511677,26513659-26513732,26513902-26513973,26514725-26514798,26514933-26514994,26515089-26515188,26515263-26515444,26515770-26516373	26504039-26504041	26507204-26507206	1.33588	4.14502	1.63358864423323	CNKSR1	connector enhancer of kinase suppressor of Ras 1 [Source:HGNC Symbol;Acc:19700]	ENSG00000142675	GO:0030674,GO:0007169,GO:0005737,GO:0005515,GO:0005911,GO:0005938,GO:0005886,GO:0007265,GO:0007266	NA
5_00135988	chr18	+	22006609-22007242,22007883-22008011,22008833-22008885,22010286-22010348,22017919-22018004,22020460-22020582,22023013-22023116,22025357-22025430,22028057-22028147,22029783-22029917,22030743-22031473	22006721-22006723	22007090-22007092	2.70565	8.27	1.611912103505	IMPACT	Impact homolog (mouse) [Source:HGNC Symbol;Acc:20387]	ENSG00000154059	GO:0003674,GO:0001933,GO:0006446,GO:0008150,GO:0005575,GO:0005515	NA
5_00031524	chr3	+	44903398-44903608,44903850-44904019,44905689-44905835,44906532-44907158	44903417-44903419	44903871-44903873	2.93275	23.5158	3.00330441302625	TMEM42	transmembrane protein 42 [Source:HGNC Symbol;Acc:28444]	ENSG00000169964	GO:0016021,GO:0016020	NA
5_00048412	chr5	-	102884729-102886672,102887918-102888117,102890441-102890554,102891632-102891799,102894580-102895169,102895713-102895951,102898404-102898500	102895947-102895949	102895740-102895742	0.0473704	2.75926	5.86415174115413	NUDT12	nudix (nucleoside diphosphate linked moiety X)-type motif 12 [Source:HGNC Symbol;Acc:18826]	ENSG00000112874	GO:0046872,GO:0005634,GO:0005777,GO:0005515,GO:0016787,GO:0000210	NA
5_00103689	chr12	-	42550909-42554628,42555415-42555567,42604157-42604256,42604350-42604482,42629416-42629557,42631401-42631526,42631957-42632078	42631980-42631982	42629539-42629541	0.526448	1.7777	1.7556489383413	YAF2	YY1 associated factor 2 [Source:HGNC Symbol;Acc:17363]	ENSG00000015153	GO:0003713,GO:0005634,GO:0046872,GO:0008270,GO:0005515,GO:0005737,GO:0003714,GO:0045893,GO:0045892,GO:0005622	NA
5_00046915	chr5	-	40826449-40828053,40832544-40832675,40834283-40834367,40834573-40834733,40835285-40835516	40835285-40835287	40834716-40834718	11.7767	73.923	2.65008797451494	RPL37	ribosomal protein L37 [Source:HGNC Symbol;Acc:10347]	ENSG00000145592	GO:0031018,GO:0019058,GO:0005829,GO:0006412,GO:0005515,GO:0019843,GO:0005622,GO:0010467,GO:0046872,GO:0019083,GO:0022625,GO:0003723,GO:0005840,GO:0016032,GO:0003735,GO:0044267,GO:0006415,GO:0006414	NA
5_00095474	chr11	+	65479489-65479750,65479850-65479916,65480237-65480305,65480393-65480529,65480819-65480974,65481064-65481138,65481245-65481319,65481966-65482214,65482292-65482381,65484138-65484278,65484360-65484457,65486061-65486246,65486344-65486425,65486518-65486567	65479739-65479741	65486065-65486067	1.33018	13.7819	3.37308140495772	KAT5	K(lysine) acetyltransferase 5 [Source:HGNC Symbol;Acc:5275]	ENSG00000172977	GO:0006333,GO:0000785,GO:0032777,GO:0004402,GO:0006302,GO:0005667,GO:0016573,GO:0005515,GO:0005737,GO:0016747,GO:0016568,GO:0016564,GO:0045893,GO:0046872,GO:0005730,GO:0008415,GO:0005634,GO:0003713,GO:0016740,GO:0006355,GO:0050681,GO:0006978,GO:0003682,GO:0035267,GO:0040008,GO:0032703,GO:0030521,GO:0044419,GO:0010553,GO:0048471,GO:0070491	NA
5_00046616	chr5	+	52083750-52084248,52145199-52145319,52157281-52157393,52160597-52160685,52160805-52160916,52161524-52161651,52177705-52177853,52183647-52183797,52189506-52189671,52193117-52193186,52193286-52193359,52194069-52194213,52201593-52201738,52204728-52204871,52205992-52206249,52211294-52211424,52214562-52214728,52216162-52216298,52218607-52218717,52221108-52221317,52223414-52223494,52225455-52225531,52227877-52227966,52229724-52229826,52233231-52233344,52235420-52235521,52235670-52235774,52240773-52240865,52243175-52243291,52248237-52255037	52084188-52084190	52193164-52193166	0.23709	5.88114	4.63258911501722	ITGA1	integrin, alpha 1 [Source:HGNC Symbol;Acc:6134]	ENSG00000213949	GO:0043204,GO:0001669,GO:0004872,GO:0000187,GO:0007229,GO:0043005,GO:0060326,GO:0046982,GO:0005886,GO:0007411,GO:0006936,GO:0008305,GO:0016021,GO:0042311,GO:0007155,GO:0005518,GO:0045121,GO:0005624,GO:0009897,GO:0005515,GO:0005178,GO:0048812,GO:0007160,GO:0043525	NA
5_00106360	chr13	-	37523910-37524194,37526651-37526736,37539712-37539863,37541809-37541944,37546114-37546173,37559764-37559877,37563621-37563713,37567741-37567809,37569126-37569172,37569562-37569733,37573372-37574384	37573435-37573437	37541873-37541875	0.8827	2.19418	1.31368677953892	ALG5	asparagine-linked glycosylation 5, dolichyl-phosphate beta-glucosyltransferase homolog (S. cerevisiae) [Source:HGNC Symbol;Acc:20266]	ENSG00000120697	GO:0043687,GO:0016757,GO:0006488,GO:0016020,GO:0004576,GO:0007368,GO:0005789,GO:0006486,GO:0004581,GO:0044267,GO:0005783,GO:0016021,GO:0018279	NA
5_00035667	chr4	+	5712924-5713281,5720975-5721100,5731034-5731117,5733221-5733384,5735078-5735162,5743443-5743566,5746931-5747068,5749875-5750033,5754563-5754779,5755512-5755660,5757991-5758089,5785279-5785491,5795335-5795444,5798749-5798959,5800313-5800519,5803677-5803821,5806457-5806568,5809928-5810054,5811245-5811338,5812066-5812177,5812680-5815889,5825344-5825547,5830246-5830772	5713108-5713110	5746996-5746998	0.288758	1.03953	1.84799857195667	EVC	Ellis van Creveld syndrome [Source:HGNC Symbol;Acc:3497]	ENSG00000072840	GO:0051216,GO:0001501,GO:0016020,GO:0007517,GO:0016021	NA
5_00143877	chr19	+	46195741-46196168,46196671-46196814,46198891-46198976,46201805-46201957,46205056-46205172,46206162-46207509	46195962-46195964	46198957-46198959	1.10039	3.71008	1.75343536177247	QPCTL	glutaminyl-peptide cyclotransferase-like [Source:HGNC Symbol;Acc:25952]	ENSG00000011478	GO:0016603,GO:0000139,GO:0016021,GO:0008270,GO:0046872,GO:0017186,GO:0008415,GO:0016020,GO:0016740,GO:0006508,GO:0005794,GO:0005515,GO:0008233	NA
5_00004087	chr1	+	212788360-212788603,212791469-212791576,212792388-212792608,212792700-212794114	212788364-212788366	212792445-212792447	0	3.05958	12	ATF3	activating transcription factor 3 [Source:HGNC Symbol;Acc:785]	ENSG00000162772	GO:0006355,GO:0005634,GO:0005730,GO:0008284,GO:0006094,GO:0042802,GO:0003700,GO:0003677,GO:0005515,GO:0003714,GO:0043565,GO:0016564,GO:0046983,GO:0006351	NA
5_00129368	chr17	-	40724329-40725042,40725125-40725184,40725329-40725382,40725496-40725641,40726214-40726228,40729231-40729320,40729479-40729579,40729671-40729859	40729849-40729851	40725615-40725617	0.732007	3.14018	2.10091790918999	PSMC3IP	PSMC3 interacting protein [Source:HGNC Symbol;Acc:17928]	ENSG00000131470	GO:0046966,GO:0030374,GO:0035259,GO:0003677,GO:0005506,GO:0050692,GO:0042803,GO:0005634,GO:0007126,GO:0009055,GO:0030331,GO:0050681,GO:0022900,GO:0006310,GO:0008150,GO:0045944,GO:0005575,GO:0020037	NA
5_00065718	chr8	+	145515270-145515556,145532592-145532700,145533141-145533277,145533458-145533582,145534860-145534935,145535007-145535068,145535191-145535287,145535386-145535563,145535649-145535930,145537197-145537302,145537509-145537574,145537648-145537717,145537788-145538384	145515440-145515442	145535560-145535562	0.111075	16.7701	7.2382133401361	HSF1	heat shock transcription factor 1 [Source:HGNC Symbol;Acc:5224]	ENSG00000185122	GO:0008285,GO:0003700,GO:0009408,GO:0006468,GO:0043234,GO:0003677,GO:0001701,GO:0006355,GO:0007283,GO:0001892,GO:0005634,GO:0032496,GO:0040018,GO:0006351,GO:0060136,GO:0045120,GO:0005515,GO:0005737,GO:0032720,GO:0043565	NA
5_00096616	chr11	+	113185251-113185340,113186965-113187037,113194010-113194173,113194716-113194737,113195327-113195404,113196246-113196367,113200642-113200701,113205688-113205759,113209496-113209556,113210008-113210196,113211386-113211455,113212559-113212647,113214994-113215162,113220795-113220887,113221961-113222021,113222792-113222929,113230085-113230183,113230662-113230730,113233123-113233224,113234550-113234649,113235557-113235782,113238909-113239185,113264203-113264497,113265651-113265802,113266081-113266130,113266789-113266944,113267946-113268064,113268702-113268738,113269686-113271236	113186980-113186982	113239063-113239065	0.336829	1.52914	2.18263223757753	TTC12	tetratricopeptide repeat domain 12 [Source:HGNC Symbol;Acc:23700]	ENSG00000149292	GO:0005515,GO:0005488	NA
5_00115987	chr15	-	72638318-72638666,72638868-72639051,72640027-72640099,72640389-72640475,72641420-72641600,72642859-72642991,72643474-72643575,72647900-72647965,72648866-72648958,72668061-72668520	72668311-72668313	72643556-72643558	1.42701	12.3544	3.11395759700614	HEXA	hexosaminidase A (alpha polypeptide) [Source:HGNC Symbol;Acc:4878]	ENSG00000213614	GO:0030203,GO:0007605,GO:0007040,GO:0006689,GO:0019953,GO:0001501,GO:0007628,GO:0050884,GO:0005975,GO:0005764,GO:0005515,GO:0004563,GO:0048667,GO:0004553,GO:0019915,GO:0042552,GO:0046982,GO:0043169,GO:0007626,GO:0016020,GO:0050885	NA
5_00091432	chr11	+	126139023-126139186,126141332-126141552,126142864-126142974,126143211-126143349,126144826-126144916,126145222-126145323,126145689-126145765,126145954-126146114,126146289-126146418,126146966-126147070,126147330-126148026	126139102-126139104	126143244-126143246	0.0700399	3.18767	5.50818144947585	FOXRED1	FAD-dependent oxidoreductase domain containing 1 [Source:HGNC Symbol;Acc:26927]	ENSG00000110074	GO:0008150,GO:0016491,GO:0005739,GO:0005515,GO:0016021,GO:0016020	NA
5_00143770	chr19	+	34895303-34895443,34895554-34895720,34900066-34900415,34904642-34904752,34912424-34912572,34916895-34916992	34895336-34895338	34900196-34900198	0.210071	3.78355	4.17079159172869	PDCD2L	programmed cell death 2-like [Source:HGNC Symbol;Acc:28194]	ENSG00000126249	GO:0005737	NA
5_00132543	chr17	-	1421402-1423832,1424873-1424939,1437393-1437515,1438476-1438586,1438735-1438812,1442163-1442246,1444860-1444934,1451590-1451681,1456298-1456443,1465835-1466110	1465852-1465854	1456362-1456364	0	1.56706	12	PITPNA	phosphatidylinositol transfer protein, alpha [Source:HGNC Symbol;Acc:9001]	ENSG00000174238	GO:0015914,GO:0006810,GO:0008526,GO:0007601,GO:0006629,GO:0007411,GO:0005543,GO:0005515,GO:0005737,GO:0008525,GO:0005829,GO:0005622	NA
5_00136397	chr18	+	39535183-39535324,39537535-39537723,39542454-39542597,39550291-39550420,39567776-39567862,39570423-39570518,39573234-39573305,39575854-39575958,39576602-39576694,39584320-39584505,39593406-39593560,39595440-39595530,39600606-39600669,39607407-39607512,39609289-39609405,39613790-39613921,39617656-39617784,39618745-39618814,39620641-39620705,39623697-39623781,39629495-39629569,39644704-39644794,39647352-39647477,39661087-39661120	39535257-39535259	39600621-39600623	0.143987	7.03265	5.6100579516369	PIK3C3	phosphoinositide-3-kinase, class 3 [Source:HGNC Symbol;Acc:8974]	ENSG00000078142	GO:0035004,GO:0043201,GO:0005488,GO:0045087,GO:0005829,GO:0008543,GO:0007032,GO:0000166,GO:0016772,GO:0005515,GO:0000045,GO:0008286,GO:0007049,GO:0006468,GO:0004428,GO:0000910,GO:0016303,GO:0030496,GO:0005942,GO:0005524,GO:0004672,GO:0051605,GO:0048015,GO:0046854,GO:0016773,GO:0050708	NA
5_00117621	chr15	+	41709302-41709511,41730519-41730629,41745099-41745246,41749870-41750074,41756969-41757083,41758339-41758450,41762455-41762590,41763370-41763547,41766818-41766900,41767723-41767810,41767910-41768017,41768379-41768721,41769363-41769484,41769656-41769713,41770746-41770823,41771301-41771396,41772412-41772523,41772779-41775419	41709314-41709316	41768550-41768552	3.14264	21.3799	2.76620618403372	RTF1	Rtf1, Paf1/RNA polymerase II complex component, homolog (S. cerevisiae) [Source:HGNC Symbol;Acc:28996]	ENSG00000137815	GO:0005515,GO:0003697,GO:0016570,GO:0006352,GO:0005654,GO:0006355,GO:0005730,GO:0005634,GO:0003677	NA
5_00133838	chr17	-	3907866-3910264,3912177-3912248,3912898-3913051,3916743-3916908,3917384-3917482,3917641-3917809,3919617-3919760,3920665-3921024,3921130-3921265,3922963-3923063,3924423-3924614,3926003-3926122,3928213-3928412,3935420-3935552,3936122-3936296,3937309-3937586,3945723-3945862,3947518-3947668,3953002-3953153,3954075-3954337,3955265-3955430,3957351-3957489,3961288-3961449,3962465-3962584,3966047-3966211,3967655-3968123,3969741-3969834,3970457-3970536,3973978-3974218,3975902-3976050,3977444-3977645,3978391-3978472,3978557-3978723,3979931-3980053,3980162-3980283,3981177-3981336,3984670-3984784,3985731-3985801,3988964-3989097,3989780-3989949,3990728-3990828,3991972-3992187,3994013-3994124,3999125-3999273,3999903-3999994,4005611-4005709,4007927-4008105,4008987-4009103,4012947-4013157,4015903-4016102,4017593-4017764,4020266-4020460,4027201-4027345,4045836-4047292	4046187-4046189	3957453-3957455	4.11596	37.6865	3.19474694912299	ZZEF1	zinc finger, ZZ-type with EF-hand domain 1 [Source:HGNC Symbol;Acc:29027]	ENSG00000074755	GO:0005680,GO:0008270,GO:0030071,GO:0005509	NA
5_00149128	chr20	-	35518625-35521469,35526225-35526362,35526843-35526947,35532560-35532652,35533767-35533906,35539621-35539736,35540864-35540955,35545125-35545233,35545352-35545499,35547767-35547922,35555585-35555655,35559163-35559278,35563432-35563592,35569442-35569514,35575141-35575207,35579839-35580176	35580044-35580046	35545482-35545484	0.0549019	6.0561	6.78538913977194	SAMHD1	SAM domain and HD domain 1 [Source:HGNC Symbol;Acc:15925]	ENSG00000101347	GO:0005622,GO:0003824,GO:0006955,GO:0005515,GO:0008081,GO:0016787,GO:0051607,GO:0045088,GO:0046872,GO:0005634	NA
5_00012537	chr1	-	38326369-38328102,38329984-38330095,38331433-38331560,38332131-38332215,38334173-38334286,38338602-38338837,38339665-38339827,38341278-38341388,38343860-38344164,38345757-38345866,38348479-38348590,38351310-38351497,38352560-38352676,38353023-38353137,38353915-38354016,38355229-38355396,38357030-38357126,38397585-38397725,38406360-38406470,38409312-38409341,38409468-38409565,38411428-38411522,38411924-38412006,38412662-38412729	38411978-38411980	38344095-38344097	0.378614	11.8232	4.96474899124249	INPP5B	inositol polyphosphate-5-phosphatase, 75kDa [Source:HGNC Symbol;Acc:6077]	ENSG00000204084	GO:0043547,GO:0007165,GO:0016021,GO:0004437,GO:0007264,GO:0016787,GO:0005829,GO:0015630,GO:0004439,GO:0005737,GO:0005515,GO:0004445,GO:0005622,GO:0005096,GO:0051056,GO:0008150	NA
5_00070409	chr9	+	74764278-74764598,74810416-74810504,74817487-74817658,74825603-74825690,74828802-74828907,74834395-74834422,74838036-74838143,74840593-74840700,74842859-74842956,74846030-74846097,74856068-74856214,74860064-74860194,74862322-74862349,74863188-74863322,74865666-74865757,74866728-74867139	74764476-74764478	74863256-74863258	30.0513	168.986	2.49140442089534	GDA	guanine deaminase [Source:HGNC Symbol;Acc:4212]	ENSG00000119125	GO:0055086,GO:0006139,GO:0005622,GO:0007399,GO:0006195,GO:0005515,GO:0008892,GO:0005829,GO:0016787,GO:0008270,GO:0006144,GO:0046872	NA
5_00132418	chr17	+	56769963-56770149,56770712-56771011,56772292-56772550,56774054-56774220,56780557-56780690,56787220-56787351,56798107-56798173,56801401-56801461,56809845-56809905,56811479-56811945	56770005-56770007	56770843-56770845	0.272548	1.43346	2.39491940871879	RAD51C	RAD51 homolog C (S. cerevisiae) [Source:HGNC Symbol;Acc:9820]	ENSG00000108384	GO:0000166,GO:0005739,GO:0007596,GO:0007131,GO:0005737,GO:0006259,GO:0007066,GO:0006310,GO:0005654,GO:0006281,GO:0005634,GO:0007283,GO:0008821,GO:0007062,GO:0007141,GO:0017111,GO:0003677,GO:0008094,GO:0048471,GO:0005524	NA
5_00006092	chr1	-	53361904-53362269,53363109-53363156,53364846-53364896,53370318-53370505,53370706-53370762,53373540-53373626,53377238-53377325,53377395-53377693,53379567-53379767,53387155-53387375	53387343-53387345	53379761-53379763	2.54702	5.4031	1.08497709530818	ECHDC2	enoyl CoA hydratase domain containing 2 [Source:HGNC Symbol;Acc:23408]	ENSG00000121310	GO:0003824,GO:0006631,GO:0005739,GO:0016829,GO:0006629,GO:0008152	NA
5_00093319	chr11	-	82972506-82973008,82976907-82977021,82984690-82984743,82984836-82984907,82984994-82985035,82985682-82985783,82989769-82989872,82991184-82991303,82996596-82997414	82997213-82997215	82997012-82997014	4.33972	13.9585	1.68547004816285	CCDC90B	coiled-coil domain containing 90B [Source:HGNC Symbol;Acc:28108]	ENSG00000137500	GO:0005739,GO:0016021,GO:0016020	NA
5_00103511	chr12	+	113344739-113345024,113346341-113346629,113348903-113349040,113354314-113354543,113355352-113357711	113344845-113344847	113354316-113354318	0.0286987	2.8069	6.61184846951254	OAS1	2',5'-oligoadenylate synthetase 1, 40/46kDa [Source:HGNC Symbol;Acc:8086]	ENSG00000089127	GO:0006139,GO:0060337,GO:0006955,GO:0005737,GO:0005739,GO:0016779,GO:0000166,GO:0060333,GO:0005524,GO:0005783,GO:0019221,GO:0016740,GO:0003723,GO:0005634,GO:0005792	NA
5_00132960	chr17	-	78174543-78175743,78177577-78177764,78179132-78179679,78180697-78180853,78181396-78181484,78183201-78184810,78185870-78186073,78187603-78187684,78187971-78188127,78188414-78188564,78188832-78188937,78190831-78190991,78194025-78194199	78194110-78194112	78184251-78184253	3.90843	17.373	2.15218579822082	SGSH	N-sulfoglucosamine sulfohydrolase [Source:HGNC Symbol;Acc:10818]	ENSG00000181523	GO:0006029,GO:0003824,GO:0008484,GO:0016250,GO:0016787,GO:0005764,GO:0046872,GO:0008152	NA
5_00104514	chr12	+	106696555-106696719,106697871-106698009,106704819-106705010,106706071-106706212,106708136-106708271,106712122-106712242,106715264-106715484,106717288-106717424,106729417-106729604,106729810-106729991,106734604-106734776,106740064-106743097	106697878-106697880	106706149-106706151	0.209006	1.85803	3.1521575319482	TCP11L2	t-complex 11 (mouse)-like 2 [Source:HGNC Symbol;Acc:28627]	ENSG00000166046	NA	NA
5_00116418	chr15	-	90373832-90378875,90380847-90380954,90414707-90414778,90420538-90420656,90431753-90431864,90432281-90432372,90437113-90437894	90437179-90437181	90420555-90420557	0.694229	15.074	4.44050685549515	AP3S2	adaptor-related protein complex 3, sigma 2 subunit [Source:HGNC Symbol;Acc:571]	ENSG00000157823	GO:0008565,GO:0005794,GO:0031410,GO:0015031,GO:0006810,GO:0030117,GO:0006886,GO:0016020,GO:0030659,GO:0016192	NA
5_00033326	chr3	-	45959392-45960557,45960905-45963332,45965148-45965257,45972563-45972773,45977940-45978035,45996741-45996885,45999900-46000111,46000885-46001034,46003717-46003884,46005828-46005946,46006525-46006617,46007769-46010195,46011167-46011257,46014580-46014723,46016731-46016837,46021197-46021322,46023062-46023168,46026348-46026514,46037214-46037332	46026400-46026402	45963257-45963259	3.07068	7.21774	1.23298900008459	FYCO1	FYVE and coiled-coil domain containing 1 [Source:HGNC Symbol;Acc:14673]	ENSG00000163820	GO:0016021,GO:0008270,GO:0046872,GO:0006810,GO:0000166,GO:0005515	NA
5_00023632	chr2	+	187350885-187351184,187359960-187360061,187364346-187364389,187364909-187365020,187366000-187366152,187367223-187367279,187368759-187368941,187370178-187370324,187370467-187370568,187371440-187371563,187373270-187374069	187351110-187351112	187364910-187364912	0.799109	9.64324	3.5930537461343	ZC3H15	zinc finger CCCH-type containing 15 [Source:HGNC Symbol;Acc:29528]	ENSG00000065548	GO:0005730,GO:0005634,GO:0046872,GO:0005886,GO:0003676,GO:0019221,GO:0008270,GO:0005737	NA
5_00146411	chr20	+	30697309-30697558,30720816-30720929,30723877-30723976,30724680-30724800,30729344-30729468,30729569-30729698,30730785-30730908,30732894-30733012,30733115-30733226,30734588-30734658	30697544-30697546	30724706-30724708	0.706442	4.54282	2.68494511967076	TM9SF4	transmembrane 9 superfamily protein member 4 [Source:HGNC Symbol;Acc:30797]	ENSG00000101337	GO:0016021,GO:0016020	NA
5_00012613	chr1	-	62146716-62147022,62149089-62149218,62152464-62152593,62160369-62160442,62166606-62166697,62175001-62175109,62190574-62191095	62190976-62190978	62175083-62175085	0.449399	3.06922	2.7718032417396	TM2D1	TM2 domain containing 1 [Source:HGNC Symbol;Acc:24142]	ENSG00000162604	GO:0004930,GO:0016020,GO:0006915,GO:0001540,GO:0005887,GO:0007186,GO:0008624	NA
5_00026227	chr2	-	220074487-220074768,220074952-220075020,220075103-220075197,220075433-220075545,220075656-220075830,220077109-220077213,220077730-220077787,220077963-220078048,220078161-220078224,220078312-220078388,220078548-220078673,220078843-220078908,220079111-220079220,220079683-220079804,220080719-220080902,220081086-220081187,220082392-220082529,220082847-220085174,220085469-220085614,220085802-220086024,220086772-220086889,220086994-220087172,220087367-220087615,220088307-220088486,220088650-220088744,220088828-220089576,220089793-220089934,220090133-220090290,220091591-220091655,220092492-220092535,220092644-220092775,220093156-220093207,220093732-220093740	220090216-220090218	220087569-220087571	2.4984	5.59517	1.16317749130267	ATG9A	ATG9 autophagy related 9 homolog A (S. cerevisiae) [Source:HGNC Symbol;Acc:22408]	ENSG00000198925	GO:0016020,GO:0031902,GO:0015031,GO:0005768,GO:0006123,GO:0000421,GO:0004129,GO:0016021,GO:0005794,GO:0005737,GO:0000045,GO:0005770,GO:0006914,GO:0031410	NA
5_00059720	chr7	-	72983279-72985302,72985519-72985671,72987174-72987300,72987650-72987801,72988268-72988452,72988713-72988901,72992750-72993013	72992877-72992879	72988891-72988893	0.161428	2.00228	3.63268099190652	TBL2	transducin (beta)-like 2 [Source:HGNC Symbol;Acc:11586]	ENSG00000106638	GO:0005515,GO:0005575,GO:0008150,GO:0003674	NA
5_00024054	chr2	-	112525219-112526983,112529918-112530052,112534436-112534634,112536252-112536347,112537876-112537962,112539946-112540084,112541474-112541541,112541900-112541977,112542937-112543054,112545811-112545897,112549939-112550132,112551655-112551708,112551810-112551900,112552395-112552471,112558374-112558448,112560005-112560083,112561025-112561107,112561282-112561416,112563379-112563470,112566524-112566758,112572947-112573218,112576417-112576535,112578816-112579005,112579999-112580177,112582543-112582613,112582708-112582744,112583354-112583432,112588863-112589011,112590797-112590888,112592181-112592449,112596015-112596089,112600989-112601176,112604715-112604775,112605302-112605442,112608353-112608487,112614191-112614256,112614373-112614463,112615883-112615978,112619966-112620175,112621252-112621472,112622383-112622528,112625600-112625673,112630207-112630289,112630885-112630985,112631190-112631241,112636387-112636548,112638190-112638426,112641519-112641768	112638400-112638402	112578973-112578975	1.54774	4.48277	1.53422734211192	ANAPC1	anaphase promoting complex subunit 1 [Source:HGNC Symbol;Acc:19988]	ENSG00000153107	GO:0005829,GO:0000075,GO:0005515,GO:0051436,GO:0007094,GO:0005654,GO:0051437,GO:0005634,GO:0007067,GO:0051439,GO:0031145,GO:0070979,GO:0051301,GO:0000278,GO:0005680	NA
5_00134842	chr18	+	21083462-21083684,21084335-21084411,21095820-21095960,21096284-21096387,21098854-21098943,21099033-21099138,21100166-21100277,21104094-21104138	21083583-21083585	21095842-21095844	0.169501	4.27443	4.65636635791034	C18orf8	chromosome 18 open reading frame 8 [Source:HGNC Symbol;Acc:24326]	ENSG00000141452	GO:0005515	NA
5_00074027	chr9	+	130159465-130159565,130162186-130162285,130164836-130165032,130165939-130166082,130166238-130166346,130167097-130167270,130169391-130169943	130159510-130159512	130162247-130162249	1.48638	4.22411	1.50684440962336	SLC2A8	solute carrier family 2 (facilitated glucose transporter), member 8 [Source:HGNC Symbol;Acc:13812]	ENSG00000136856	GO:0008643,GO:0022857,GO:0022891,GO:0030659,GO:0055056,GO:0016020,GO:0055085,GO:0016021,GO:0043231,GO:0005886,GO:0007141,GO:0008286,GO:0006006,GO:0005975,GO:0005887,GO:0031410,GO:0008021,GO:0015758,GO:0005355,GO:0001666,GO:0005536	NA
5_00090484	chr11	+	67070919-67071162,67071589-67071626,67072244-67072478,67074309-67074433,67074513-67074584,67074842-67074907,67075020-67075208,67075317-67075410,67075645-67075773,67075883-67075929,67076868-67077014,67077239-67077439,67077635-67077810,67079062-67080076	67071097-67071099	67077639-67077641	0.297151	2.56472	3.10953318889795	SSH3	slingshot homolog 3 (Drosophila) [Source:HGNC Symbol;Acc:30581]	ENSG00000172830	GO:0008064,GO:0003779,GO:0004725,GO:0005856,GO:0008138,GO:0005737,GO:0016791,GO:0016787,GO:0016311,GO:0050770,GO:0006470,GO:0010591,GO:0005634	NA
5_00038754	chr4	+	8201052-8201132,8206894-8207093,8211475-8211549,8214428-8214555,8216202-8216307,8217838-8217984,8219998-8220074,8221062-8221257,8224567-8224697,8226902-8226943,8228707-8230371,8233703-8233883,8235090-8235240,8237160-8237282,8238005-8238155,8239201-8239397,8242425-8242828	8206922-8206924	8220051-8220053	0.617657	6.85571	3.47242828214956	AC104650.1	SH3 domain and tetratricopeptide repeats-containing protein 1 [Source:UniProtKB/Swiss-Prot;Acc:Q8TE82]	ENSG00000125089	GO:0008150,GO:0005488,GO:0005515,GO:0005575	NA
5_00040596	chr4	+	152330335-152330617,152375853-152375960,152487290-152487516,152498602-152499228,152507793-152507951,152509992-152510078,152550854-152551021,152559829-152559908,152560758-152560892,152567710-152567900,152570611-152571744,152577384-152577562,152577912-152578050,152583653-152584750,152584904-152585048	152487412-152487414	152560762-152560764	0.101349	2.42402	4.57999784311983	FAM160A1	family with sequence similarity 160, member A1 [Source:HGNC Symbol;Acc:34237]	ENSG00000164142	NA	NA
5_00033259	chr3	-	11831920-11832055,11849307-11849369,11849809-11850057,11850991-11851156,11858666-11858811,11871188-11871338,11880696-11880788,11885503-11885685,11887976-11888367	11888108-11888110	11850044-11850046	0.539591	5.50743	3.35144106278425	C3orf31	chromosome 3 open reading frame 31 [Source:HGNC Symbol;Acc:25187]	ENSG00000144559	GO:0030150,GO:0005739,GO:0055085,GO:0015031,GO:0031314	NA
5_00014792	chr1	-	38331894-38331921,38332187-38332215,38334173-38334286,38338602-38338837,38339665-38339827,38341278-38341388,38343860-38344164,38345757-38345866,38348479-38348590,38352560-38352676,38353023-38353137,38353915-38354016,38355229-38355392,38357030-38357126,38397585-38397725,38406360-38406470,38409312-38409341,38409468-38409565,38411428-38411522,38411924-38412006,38412662-38412729	38411978-38411980	38355281-38355283	0	3.21954	12	INPP5B	inositol polyphosphate-5-phosphatase, 75kDa [Source:HGNC Symbol;Acc:6077]	ENSG00000204084	GO:0005737,GO:0005515,GO:0015630,GO:0004439,GO:0005829,GO:0007264,GO:0016787,GO:0051056,GO:0008150,GO:0005096,GO:0005622,GO:0004445,GO:0043547,GO:0004437,GO:0016021,GO:0007165	NA
5_00041210	chr4	-	184560789-184562621,184567641-184567690,184570604-184570721,184572133-184572284,184580082-184580331	184580103-184580105	184572228-184572230	0.455453	2.23462	2.2946554307193	RWDD4	RWD domain containing 4 [Source:HGNC Symbol;Acc:23750]	ENSG00000182552	GO:0005515	NA
5_00043207	chr5	+	179125928-179126103,179132680-179132853,179133259-179133332,179135240-179135381,179135979-179136060,179136874-179137066,179143106-179143295,179146669-179146782,179147405-179147561,179149805-179150020,179150661-179150780,179151658-179151784,179153681-179153760,179155592-179158637	179132683-179132685	179135283-179135285	0	3.65946	12	CANX	calnexin [Source:HGNC Symbol;Acc:1473]	ENSG00000127022	GO:0051082,GO:0005788,GO:0030424,GO:0005737,GO:0043687,GO:0035255,GO:0005515,GO:0006457,GO:0043197,GO:0032839,GO:0005791,GO:0005509,GO:0016020,GO:0009306,GO:0005529,GO:0005840,GO:0005789,GO:0007568,GO:0034185,GO:0018279,GO:0005783,GO:0044267,GO:0043025,GO:0016021,GO:0042470	NA
5_00151405	chr21	+	37692471-37692601,37705944-37706016,37709172-37709304,37710030-37710244,37711072-37711219,37713697-37713844,37716877-37717005,37717210-37717329,37721609-37721706,37728918-37729022,37732253-37732342,37732482-37732556,37734481-37734526,37736391-37736557,37741286-37742174,37744672-37744829,37747441-37747488	37692563-37692565	37732480-37732482	0.869278	3.10402	1.83624831526719	MORC3	MORC family CW-type zinc finger 3 [Source:HGNC Symbol;Acc:23572]	ENSG00000159256	GO:0016235,GO:0007569,GO:0005654,GO:0045111,GO:0050821,GO:0048147,GO:0018105,GO:0006468,GO:0016605,GO:0005524,GO:0008270,GO:0046872,GO:0009791,GO:0051457,GO:0005634	NA
5_00122434	chr16	-	72072001-72072157,72072431-72072536,72078160-72078256,72122886-72123037,72124517-72124685,72127266-72127539	72124646-72124648	72078169-72078171	0.412484	2.39763	2.53919897628552	TXNL4B	thioredoxin-like 4B [Source:HGNC Symbol;Acc:26041]	ENSG00000140830	GO:0005681,GO:0007049,GO:0006397,GO:0005634,GO:0008380,GO:0007067	NA
5_00023951	chr2	-	69627465-69627670,69633154-69633214,69642317-69642431,69646670-69646736,69659034-69659137,69664493-69664780	69664552-69664554	69646711-69646713	0.239159	4.60183	4.26616569998996	NFU1	NFU1 iron-sulfur cluster scaffold homolog (S. cerevisiae) [Source:HGNC Symbol;Acc:16287]	ENSG00000169599	GO:0005739,GO:0005515,GO:0051539,GO:0005737,GO:0005829,GO:0016226,GO:0005634,GO:0005506,GO:0051536	NA
5_00104589	chr12	+	120972132-120972771,120984208-120984404,120990302-120990501,120992521-120992611,120995085-120995269,120995349-120995485,120998529-120998689,121000748-121000873,121001150-121001426,121001613-121001746,121002875-121002992,121003231-121003332,121004628-121004783,121008994-121009094,121012271-121012340,121013434-121013491,121013595-121013753,121014396-121014550	120972615-120972617	121012304-121012306	3.63101	24.0482	2.72748610426155	RNF10	ring finger protein 10 [Source:HGNC Symbol;Acc:10055]	ENSG00000022840	GO:0005515,GO:0005737,GO:0031643,GO:0045944,GO:0045893,GO:0010626,GO:0005634,GO:0046872,GO:0008270,GO:0003677,GO:0010843	NA
5_00126619	chr17	+	34958009-34958605,34958982-34959075,34964106-34964238,34964335-34964454,34964679-34965406	34958240-34958242	34959051-34959053	0.182826	2.18475	3.57892504395693	MRM1	mitochondrial rRNA methyltransferase 1 homolog (S. cerevisiae) [Source:HGNC Symbol;Acc:26202]	ENSG00000129282	GO:0008173,GO:0016740,GO:0003723,GO:0008168,GO:0006396,GO:0005739	NA
5_00001818	chr1	+	75198819-75199215,75202226-75202306,75204374-75204472,75214435-75214506,75217976-75218109,75229578-75232358	75198929-75198931	75199139-75199141	1.03868	3.29184	1.66414296282678	TYW3	tRNA-yW synthesizing protein 3 homolog (S. cerevisiae) [Source:HGNC Symbol;Acc:24757]	ENSG00000162623	GO:0008168,GO:0008033,GO:0016740	NA
5_00019938	chr2	-	97371669-97373135,97373451-97373570,97377393-97377507,97377601-97377762,97399256-97399338,97400146-97400263,97405591-97405813	97405775-97405777	97399272-97399274	0.131699	3.85402	4.87104776209425	LMAN2L	lectin, mannose-binding 2-like [Source:HGNC Symbol;Acc:19263]	ENSG00000114988	GO:0005529,GO:0015031,GO:0005537,GO:0016020,GO:0016021,GO:0000139,GO:0005783,GO:0005789,GO:0030134,GO:0006888,GO:0005794,GO:0006457	NA
5_00013254	chr1	+	26147319-26147494,26149510-26149619,26149729-26149814,26150135-26150239,26152793-26152902,26153106-26153317,26156109-26156321,26158412-26159432	26149520-26149522	26149788-26149790	1.31403	6.77798	2.36685716629511	FAM54B	family with sequence similarity 54, member B [Source:HGNC Symbol;Acc:28836]	ENSG00000117640	NA	NA
5_00082715	chr10	+	225934-226068,243851-243945,255829-255988,267135-267296,282778-282855,283525-283617,285378-285465,285996-286051,286833-286910,287961-288079,292706-292913,293338-293406,294276-294548,294843-295028,298288-300576	225953-225955	243885-243887	0.227713	3.40233	3.90123451663595	ZMYND11	zinc finger, MYND-type containing 11 [Source:HGNC Symbol;Acc:16966]	ENSG00000015171	GO:0007049,GO:0005515,GO:0008283,GO:0006355,GO:0046872,GO:0005634,GO:0000122,GO:0043231,GO:0008270,GO:0044419,GO:0003677	NA
5_00101518	chr12	-	109991523-109994941,109996901-109996960,109998845-109998909,109999225-109999322,109999585-109999657,110002924-110002981,110004816-110004972,110006575-110006668,110009454-110009515,110011152-110011358	110011283-110011285	110004816-110004818	0.108317	1.84256	4.08838000701446	MMAB	methylmalonic aciduria (cobalamin deficiency) cblB type [Source:HGNC Symbol;Acc:19331]	ENSG00000139428	GO:0005739,GO:0000166,GO:0005524,GO:0008817,GO:0016740,GO:0009236	NA
5_00093339	chr11	-	85368608-85371641,85373433-85373501,85374568-85374645,85374859-85376182	85375917-85375919	85374630-85374632	0.0891447	2.09708	4.55608906204227	CREBZF	CREB/ATF bZIP transcription factor [Source:HGNC Symbol;Acc:24905]	ENSG00000137504	GO:0046983,GO:0045892,GO:0009615,GO:0006351,GO:0005515,GO:0043565,GO:0045814,GO:0003700,GO:0016566,GO:0003677,GO:0006355,GO:0051090,GO:0005634	NA
5_00073069	chr9	-	127908853-127912200,127915812-127916021,127916185-127916264,127933364-127933459,127951923-127952218	127951995-127951997	127916190-127916192	0.87497	3.26681	1.90057709166357	PPP6C	protein phosphatase 6, catalytic subunit [Source:HGNC Symbol;Acc:9323]	ENSG00000119414	GO:0046872,GO:0000082,GO:0006470,GO:0007049,GO:0005737,GO:0005515,GO:0004722,GO:0016787,GO:0005829	NA
5_00057395	chr7	+	66461815-66461969,66463052-66463182,66463804-66463941,66474570-66474671,66479354-66479548,66482840-66483130,66489887-66490009,66514936-66515053,66532272-66532390,66548417-66548526,66563528-66563705,66582470-66582605,66648113-66648223,66660157-66660324,66703295-66704496	66461966-66461968	66532322-66532324	0.322364	6.39326	4.30978922130508	TYW1	tRNA-yW synthesizing protein 1 homolog (S. cerevisiae) [Source:HGNC Symbol;Acc:25598]	ENSG00000198874	GO:0010181,GO:0051536,GO:0005506,GO:0046872,GO:0003824,GO:0016491,GO:0008033,GO:0051539	NA
5_00033481	chr3	-	127291927-127292631,127294028-127294108,127294246-127294348,127294783-127294893,127295460-127295539,127295664-127295736,127295833-127295919,127298583-127298715,127298865-127299006,127310733-127310795	127298987-127298989	127294101-127294103	27.9858	121.96	2.12364116125136	TPRA1	transmembrane protein, adipocyte asscociated 1 [Source:HGNC Symbol;Acc:30413]	ENSG00000163870	GO:0007568,GO:0006629,GO:0016021,GO:0004930,GO:0016020,GO:0007186	NA
5_00110707	chr14	-	76117237-76117977,76118114-76118232,76121225-76121319,76123713-76123876,76127118-76127532	76123843-76123845	76118176-76118178	1.14003	4.82621	2.08181890249968	C14orf1	chromosome 14 open reading frame 1 [Source:HGNC Symbol;Acc:1187]	ENSG00000133935	GO:0005789,GO:0016021,GO:0005783,GO:0003674,GO:0016020,GO:0008150,GO:0016126,GO:0030133	NA
5_00075887	chr9	+	127962862-127963185,127965287-127965345,127969843-127970000,127975649-127975801,127982606-127982676,127982818-127982979,127990189-127990338,127994875-127995024,127995967-127996116	127965293-127965295	127982845-127982847	1.91731	11.8582	2.62872951156659	RABEPK	Rab9 effector protein with kelch motifs [Source:HGNC Symbol;Acc:16896]	ENSG00000136933	GO:0005737,GO:0005515,GO:0006898,GO:0006904,GO:0005768,GO:0005886,GO:0010008,GO:0043231	NA
5_00123258	chr16	+	89894907-89895202,89902623-89902841,89911730-89911773,89916712-89917068,89920694-89920774,89920895-89921059,89922008-89922094,89922521-89922644,89924746-89924915,89925573-89925762,89927091-89927203,89929884-89930018,89930202-89930269,89934597-89934624,89935975-89936090,89936458-89937727	89894959-89894961	89902646-89902648	2.68009	19.6022	2.87066222671436	SPIRE2	spire homolog 2 (Drosophila) [Source:HGNC Symbol;Acc:30623]	ENSG00000204991	GO:0006810,GO:0008270,GO:0005737,GO:0005856,GO:0003779	NA
5_00068950	chr8	+	61429502-61429812,61471411-61471482,61496767-61496849,61497282-61497374,61504417-61504528,61531139-61531207,61533233-61535932	61429767-61429769	61497369-61497371	0	1.96678	12	RAB2A	RAB2A, member RAS oncogene family [Source:HGNC Symbol;Acc:9763]	ENSG00000104388	GO:0003924,GO:0015031,GO:0006886,GO:0016020,GO:0005783,GO:0000139,GO:0043025,GO:0042470,GO:0005789,GO:0007165,GO:0016192,GO:0019003,GO:0005626,GO:0005624,GO:0005525,GO:0006913,GO:0007264,GO:0000166,GO:0005794,GO:0006184,GO:0006888,GO:0005625,GO:0005622,GO:0033116	NA
5_00017209	chr2	+	114346127-114346280,114352637-114352738,114352946-114353092,114353270-114353406,114353645-114353754,114353958-114354155,114354248-114354406,114355063-114355215,114355975-114356043,114356184-114356611	114353703-114353705	114353963-114353965	0.0208168	2.08091	6.64332244746806	NA	NA	ENSG00000146556	NA	NA
5_00066211	chr8	-	38846328-38849064,38851064-38851179,38852837-38853313,38853732-38854536	38853956-38853958	38853283-38853285	0.420932	1.67951	1.99638129036781	TM2D2	TM2 domain containing 2 [Source:HGNC Symbol;Acc:24127]	ENSG00000169490	GO:0016020,GO:0016021	NA
5_00146762	chr20	+	44044724-44044983,44045157-44045334,44047935-44048035,44048144-44048230,44048776-44048863,44048972-44049069,44049168-44049333	44044797-44044799	44047939-44047941	9.48324	96.0297	3.34002871759933	PIGT	phosphatidylinositol glycan anchor biosynthesis, class T [Source:HGNC Symbol;Acc:14938]	ENSG00000124155	GO:0005789,GO:0051402,GO:0016021,GO:0044267,GO:0005783,GO:0030182,GO:0006501,GO:0016020,GO:0003923,GO:0016255,GO:0016023,GO:0042765,GO:0030176,GO:0005737,GO:0005515,GO:0043687	NA
5_00096958	chr11	-	46417963-46419493,46430063-46430256,46431826-46431918,46439463-46439602,46455024-46455178,46456399-46456587,46465038-46465148,46515158-46515258,46515674-46515754,46529741-46529920,46534277-46534363,46563495-46564531,46564802-46564948,46565525-46565591,46567154-46567326,46568663-46568835,46569367-46569425,46569796-46570004,46615378-46615595	46569928-46569930	46568814-46568816	0.24616	1.44109	2.54949218466873	AMBRA1	autophagy/beclin-1 regulator 1 [Source:HGNC Symbol;Acc:25990]	ENSG00000110497	GO:0009790,GO:0007275,GO:0043065,GO:0008285,GO:0030154,GO:0005776,GO:0007399,GO:0031410,GO:0006914,GO:0005515,GO:0021915,GO:0005737	NA
5_00057443	chr7	+	73097898-73098003,73098097-73098231,73100966-73101061,73101148-73101230,73106926-73106976,73107659-73107744,73107954-73107999,73108322-73108380,73111935-73112024,73117709-73119491	73097956-73097958	73098136-73098138	0.279269	1.08761	1.96143397878155	WBSCR22	Williams Beuren syndrome chromosome region 22 [Source:HGNC Symbol;Acc:16405]	ENSG00000071462	GO:0016740,GO:0005634,GO:0008152,GO:0008168,GO:0032259,GO:0005575,GO:0008150	NA
5_00112136	chr14	-	59856290-59856360,59925575-59925722,59927267-59927310,59927690-59927891,59942587-59942724,59942810-59942932,59945900-59946069,59950208-59951126	59951032-59951034	59950405-59950407	0	6.13911	12	C14orf149	chromosome 14 open reading frame 149 [Source:HGNC Symbol;Acc:20488]	ENSG00000126790	GO:0018112,GO:0016853	NA
5_00080993	chrX	+	48367371-48367491,48368172-48368344,48369754-48369875,48370280-48370323,48372628-48372753,48372913-48373013,48374105-48374181,48374278-48374341,48374449-48374534,48375571-48375681,48378763-48379083	48369760-48369762	48372918-48372920	0.555851	6.33506	3.5105881686079	PORCN	porcupine homolog (Drosophila) [Source:HGNC Symbol;Acc:17652]	ENSG00000102312	GO:0005789,GO:0016021,GO:0005783,GO:0016020,GO:0008415,GO:0016740,GO:0016055,GO:0030176,GO:0009100,GO:0005515	NA
5_00149068	chr20	-	5918486-5919372,5921699-5921785,5921889-5921991,5922597-5922682,5923074-5923432,5924205-5924329,5924473-5924677,5924808-5924899,5925451-5925560,5927052-5927179,5930924-5931173	5931049-5931051	5924533-5924535	0.0979502	7.45359	6.24974321435697	TRMT6	tRNA methyltransferase 6 homolog (S. cerevisiae) [Source:HGNC Symbol;Acc:20900]	ENSG00000089195	GO:0006446,GO:0006413,GO:0005515,GO:0008033,GO:0003743,GO:0005634	NA
5_00037060	chr4	+	186064335-186064637,186065918-186066404,186066509-186067053,186067968-186068424	186064527-186064529	186066535-186066537	1.74112	3.45441	0.988423686242307	SLC25A4	solute carrier family 25 (mitochondrial carrier; adenine nucleotide translocator), member 4 [Source:HGNC Symbol;Acc:10990]	ENSG00000151729	GO:0015866,GO:0051935,GO:0005887,GO:0005471,GO:0060547,GO:0005215,GO:0005739,GO:0005515,GO:0015853,GO:0015867,GO:0006112,GO:0006091,GO:0055085,GO:0015207,GO:0016020,GO:0019899,GO:0005741,GO:0008637,GO:0000002,GO:0005743,GO:0006810,GO:0016032,GO:0050796,GO:0044419	NA
5_00067221	chr8	-	145106167-145106373,145106630-145106727,145106817-145106979,145107072-145107229,145107352-145107501,145107669-145107803,145107886-145108032,145108112-145108296,145109464-145109638,145109715-145109816,145109932-145110092,145110691-145110842,145111050-145111162,145111288-145111426,145111521-145111658,145111851-145112021,145112111-145112223,145112351-145112616,145112759-145112826,145112913-145113051,145113142-145113307,145113399-145113594,145113676-145113799,145113883-145113982,145114502-145114693,145114765-145114988,145115556-145115584	145114933-145114935	145106853-145106855	4.85334	8.01822	0.724304070567477	OPLAH	5-oxoprolinase (ATP-hydrolysing) [Source:HGNC Symbol;Acc:8149]	ENSG00000178814	GO:0017168,GO:0005524,GO:0016787,GO:0000166,GO:0003824	NA
5_00118029	chr15	-	91542031-91542284,91542907-91543023,91543130-91543205,91543720-91543821,91544619-91544692,91545280-91545412,91546315-91546361,91548107-91548161,91548285-91548349,91548610-91548684,91548924-91549014,91549203-91549289,91549602-91549675,91549882-91549959,91550180-91550276,91550699-91550803,91551100-91551194,91553015-91553076,91557034-91557101,91557614-91557663,91561035-91561115,91565384-91565833	91565477-91565479	91557086-91557088	2.41513	23.9987	3.31278350504975	VPS33B	vacuolar protein sorting 33 homolog B (yeast) [Source:HGNC Symbol;Acc:12712]	ENSG00000184056	GO:0032418,GO:0016192,GO:0048471,GO:0030897,GO:0031091,GO:0006944,GO:0006904,GO:0016020,GO:0070889,GO:0031902,GO:0015031,GO:0032400,GO:0005764,GO:0005765,GO:0005515,GO:0005737,GO:0005770	NA
5_00092477	chr11	-	47738069-47739064,47741481-47741638,47744528-47744868,47745580-47745724,47746020-47746330,47747289-47747388,47752926-47753113,47753669-47753771,47754089-47754222,47755577-47755681,47758168-47758292,47765505-47765715,47767608-47767946,47772468-47772588,47772695-47772842,47774468-47774654,47776080-47776216,47786822-47786914,47788621-47788993	47788838-47788840	47753747-47753749	11.8404	32.3468	1.44990517668972	FNBP4	formin binding protein 4 [Source:HGNC Symbol;Acc:19752]	ENSG00000109920	GO:0005515	NA
5_00027827	chr3	+	119187785-119187953,119188667-119188757,119190156-119190299,119196160-119196295,119198755-119199019,119204175-119204234,119205680-119205779,119207776-119207834,119209398-119209565,119210365-119210421,119211129-119213552	119187869-119187871	119198788-119198790	0.07165	2.97192	5.37428476631971	POGLUT1	protein O-glucosyltransferase 1 [Source:HGNC Symbol;Acc:22954]	ENSG00000163389	GO:0005788,GO:0016757,GO:0005783,GO:0035251	NA
5_00115399	chr15	-	43922774-43922930,43924397-43924561,43927558-43927614,43927925-43928024,43928239-43928417,43931102-43931226,43931841-43931996,43932522-43932694,43939248-43939316,43939492-43939665,43940115-43940261	43940257-43940259	43924495-43924497	0.15884	1.45234	3.19273306385294	CATSPER2	cation channel, sperm associated 2 [Source:HGNC Symbol;Acc:18810]	ENSG00000166762	GO:0001539,GO:0020017,GO:0009566,GO:0009434,GO:0005929,GO:0005515,GO:0005262,GO:0016021,GO:0005244,GO:0007275,GO:0005886,GO:0005216,GO:0030317,GO:0030154,GO:0055085,GO:0006811,GO:0007283,GO:0016020	NA
5_00003458	chr1	+	172502317-172502637,172520652-172520766,172522400-172522510,172525009-172525163,172526420-172526557,172526784-172526934,172538159-172538282,172539187-172539311,172539803-172539870,172543031-172543138,172544658-172544763,172546679-172546699,172546904-172546959,172547438-172547529,172548342-172548407,172557900-172559066,172560124-172560211,172569204-172569308,172571204-172571358,172571836-172571927,172577887-172577942,172578956-172580971	172502576-172502578	172557905-172557907	0.237797	1.17526	2.30517753656802	C1orf9	chromosome 1 open reading frame 9 [Source:HGNC Symbol;Acc:1240]	ENSG00000094975	GO:0030867,GO:0016020,GO:0007275,GO:0016021,GO:0005783,GO:0001503	NA
5_00116573	chr15	-	102182054-102182847,102185290-102185365,102186928-102187102,102190207-102190364,102191899-102192963	102192835-102192837	102192436-102192438	0.484246	1.77515	1.87412890040905	TM2D3	TM2 domain containing 3 [Source:HGNC Symbol;Acc:24128]	ENSG00000184277	GO:0016020,GO:0016021	NA
5_00113742	chr15	+	45315329-45315547,45332606-45332639,45335455-45335619,45353180-45353424,45357469-45357587,45360379-45360444,45361075-45361250,45364515-45364636,45365563-45367038	45315482-45315484	45353266-45353268	0.74886	10.1892	3.76620094238288	SORD	sorbitol dehydrogenase [Source:HGNC Symbol;Acc:11184]	ENSG00000140263	GO:0051160,GO:0016491,GO:0005625,GO:0005929,GO:0005488,GO:0003939,GO:0006006,GO:0006062,GO:0051164,GO:0005739,GO:0005624,GO:0051287,GO:0008270,GO:0055114,GO:0031966,GO:0019861,GO:0005529,GO:0030317,GO:0046370,GO:0016020,GO:0046872,GO:0005615	NA
5_00125789	chr17	+	4854373-4854519,4855123-4855209,4856090-4856185,4856346-4856404,4856567-4856636,4857007-4857140,4858370-4858592,4858702-4859438,4859868-4859976,4860126-4860184,4860273-4860303	4855125-4855127	4858959-4858961	30.303	95.0247	1.64884193767907	ENO3	enolase 3 (beta, muscle) [Source:HGNC Symbol;Acc:3354]	ENSG00000108515	GO:0043403,GO:0000015,GO:0005829,GO:0005975,GO:0004634,GO:0005624,GO:0005737,GO:0006006,GO:0016829,GO:0042493,GO:0007568,GO:0046982,GO:0006096,GO:0042803,GO:0006094,GO:0000287	NA
5_00095739	chr11	-	46878419-46880866,46884157-46884298,46885999-46886086,46886670-46886737,46889530-46889665,46890151-46890264,46890539-46890683,46893076-46893184,46894651-46894785,46894926-46895144,46896351-46896654,46897007-46897232,46897355-46897517,46898017-46898188,46898295-46898381,46898750-46898890,46900458-46900589,46900677-46900866,46903253-46903454,46905422-46905527,46907642-46907723,46907876-46908053,46910962-46911084,46911495-46911671,46911828-46912045,46914524-46914680,46916140-46916370,46916717-46916842,46917435-46917569,46917761-46917886,46918420-46918545,46920109-46920228,46920455-46920583,46920938-46921054,46921414-46921527,46921813-46921929,46924334-46924480,46939879-46940076	46939928-46939930	46907717-46907719	0.855338	3.01816	1.81910274768866	LRP4	low density lipoprotein receptor-related protein 4 [Source:HGNC Symbol;Acc:6696]	ENSG00000134569	GO:0008104,GO:0005515,GO:0005575,GO:0001822,GO:0001942,GO:0090090,GO:0030326,GO:0042733,GO:0004872,GO:0042475,GO:0006897,GO:0005509,GO:0043113,GO:0009953,GO:0016021,GO:0051124,GO:0048856,GO:0009954,GO:0005886,GO:0030178	NA
5_00027307	chr3	+	51976294-51976724,51977365-51977554,51978105-51978233,51978406-51978594,51978794-51978926,51979014-51979240,51979511-51979660,51979869-51979955,51980182-51980359,51981756-51981911,51982327-51982881	51976706-51976708	51977505-51977507	0.0465782	4.97559	6.73906891064232	PARP3	poly (ADP-ribose) polymerase family, member 3 [Source:HGNC Symbol;Acc:273]	ENSG00000041880	GO:0006471,GO:0005634,GO:0005737,GO:0005515,GO:0005856,GO:0003824,GO:0005815,GO:0016757,GO:0005814,GO:0003950,GO:0006281	NA
5_00038707	chr4	+	1873123-1873269,1902353-1902978,1905943-1906105,1918598-1918764,1919868-1920350,1932353-1932497,1936871-1936989,1940178-1940259,1941381-1941505,1952799-1952930,1953835-1953958,1955051-1955251,1956888-1957067,1957420-1957576,1957814-1957915,1959660-1959763,1961198-1961467,1962762-1962878,1976590-1976731,1977021-1977127,1978202-1978406,1980365-1983933	1902382-1902384	1959673-1959675	0.621717	5.64369	3.18230881184263	WHSC1	Wolf-Hirschhorn syndrome candidate 1 [Source:HGNC Symbol;Acc:12766]	ENSG00000109685	GO:0005737,GO:0008168,GO:0018024,GO:0005515,GO:0003149,GO:0009653,GO:0016568,GO:0005634,GO:0000122,GO:0005509,GO:0005730,GO:0060348,GO:0046872,GO:0006355,GO:0003289,GO:0016740,GO:0003677,GO:0031965,GO:0034968,GO:0005694,GO:0003682,GO:0008270,GO:0003290	NA
5_00047580	chr5	+	93954027-93954470,93964516-93964629,93964797-93964872,93966208-93966448,93978978-93979140,93985159-93985302,93987407-93987550,93988977-93989126,93990335-93990457,93998003-93998056,93999455-93999613,94001566-94001729,94005856-94005984,94006548-94006713,94011963-94012280,94014513-94014660,94022278-94022423,94024211-94024374,94025178-94025311,94027269-94027361,94027779-94027961,94030536-94030995,94037400-94037476,94037623-94037732,94038228-94038281,94043930-94043994,94050293-94050317	93964516-93964518	94011963-94011965	2.78452	16.337	2.55264252243683	ANKRD32	ankyrin repeat domain 32 [Source:HGNC Symbol;Acc:25408]	ENSG00000133302	GO:0005634,GO:0005515,GO:0005813,GO:0005622	NA
5_00019402	chr2	-	54091204-54092710,54093222-54093360,54093884-54094017,54096513-54096675,54101476-54101631,54102764-54102892,54112827-54112912,54114396-54114604,54114995-54115126,54115858-54115949,54117241-54117345,54119945-54120097,54120811-54120936,54122144-54122213,54122720-54122873,54123941-54124022,54125007-54125136,54125438-54125491,54127018-54127154,54128487-54128696,54131162-54131293,54133735-54133830,54133943-54134005,54135457-54135555,54135647-54135702,54135921-54135977,54137212-54137267,54141008-54141068,54146288-54146383,54147330-54147487,54148026-54148241,54149654-54149721,54150186-54150255,54150458-54150556,54152676-54152826,54153096-54153160,54154531-54154620,54155254-54155440,54158972-54159237,54159805-54159897,54161742-54161864,54163224-54163298,54163901-54163964,54164528-54164677,54167093-54167137,54175558-54175674,54176280-54176420	54176318-54176320	54137217-54137219	0.0802939	3.92966	5.61297029448555	PSME4	proteasome (prosome, macropain) activator subunit 4 [Source:HGNC Symbol;Acc:20635]	ENSG00000068878	GO:0016071,GO:0005488,GO:0000084,GO:0000075,GO:0005515,GO:0034641,GO:0006915,GO:0016070,GO:0031145,GO:0016032,GO:0007275,GO:0000278,GO:0016607,GO:0006521,GO:0051439,GO:0030154,GO:0042981,GO:0051437,GO:0006977,GO:0005634,GO:0000502,GO:0007283,GO:0000216	NA
5_00015377	chr1	-	161009134-161009799,161009992-161010120,161010316-161010460,161010604-161010662,161011114-161011201,161011441-161011636,161011906-161012007,161012376-161012460,161012623-161012672,161013058-161013150,161015648-161015773	161012002-161012004	161010345-161010347	1.73765	7.02519	2.01539972264352	USF1	upstream transcription factor 1 [Source:HGNC Symbol;Acc:12593]	ENSG00000158773	GO:0045893,GO:0003705,GO:0051918,GO:0043425,GO:0006351,GO:0010551,GO:0042593,GO:0001666,GO:0055088,GO:0006006,GO:0005515,GO:0003690,GO:0005667,GO:0019901,GO:0043565,GO:0019086,GO:0032869,GO:0045944,GO:0000432,GO:0042826,GO:0003700,GO:0009411,GO:0000430,GO:0046982,GO:0003677,GO:0030528,GO:0010552,GO:0045990,GO:0019899,GO:0006355,GO:0006366,GO:0016563,GO:0005634,GO:0042803	NA
5_00079825	chrX	-	148560297-148564749,148568456-148568629,148571845-148571971,148577877-148578047,148579638-148579838,148582480-148582568,148584842-148584975,148585687-148585823,148586565-148586864	148586665-148586667	148584967-148584969	0.0461283	1.74862	5.24442087025365	IDS	iduronate 2-sulfatase [Source:HGNC Symbol;Acc:5389]	ENSG00000010404	GO:0003824,GO:0005515,GO:0005764,GO:0008484,GO:0016787,GO:0004423,GO:0008152,GO:0046872	NA
5_00149033	chr20	+	61904156-61904272,61906929-61906992,61907443-61907552,61907832-61908003,61908557-61908657,61909469-61909555,61910251-61910347,61912643-61912699,61913399-61913442	61906982-61906984	61907486-61907488	5.4854	12.9397	1.23813543749025	ARFGAP1	ADP-ribosylation factor GTPase activating protein 1 [Source:HGNC Symbol;Acc:15852]	ENSG00000101199	GO:0048205,GO:0032312,GO:0016044,GO:0005794,GO:0005829,GO:0005737,GO:0016192,GO:0008270,GO:0030660,GO:0006890,GO:0046872,GO:0015031,GO:0008060	NA
5_00072041	chr9	-	35056065-35057219,35057373-35057527,35059061-35059216,35059490-35059798,35060310-35060522,35060798-35060920,35061012-35061176,35061574-35061686,35062000-35062347,35062975-35063077,35064151-35064282,35065248-35065378,35066672-35066814,35067888-35068060,35068248-35068359,35072334-35072739	35072348-35072350	35062190-35062192	3.50805	25.4065	2.85645642770207	VCP	valosin containing protein [Source:HGNC Symbol;Acc:12666]	ENSG00000165280	GO:0032436,GO:0043234,GO:0017111,GO:0030968,GO:0016887,GO:0051260,GO:0005524,GO:0030433,GO:0006511,GO:0005783,GO:0005634,GO:0000502,GO:0019904,GO:0070842,GO:0042802,GO:0005792,GO:0006810,GO:0006974,GO:0043161,GO:0005102,GO:0042981,GO:0016567,GO:0019903,GO:0005488,GO:0045184,GO:0032403,GO:0006919,GO:0006281,GO:0006200,GO:0006888,GO:0005829,GO:0016787,GO:0045732,GO:0008289,GO:0000166,GO:0005737,GO:0005515,GO:0030970,GO:0006302,GO:0031593	NA
5_00066198	chr8	-	38277057-38277253,38279315-38279459,38280543-38280693,38282027-38282217,38283640-38283763,38285439-38285611,38285870-38285962	38285577-38285579	38279446-38279448	0.664247	1.82773	1.46026125306097	FGFR1	fibroblast growth factor receptor 1 [Source:HGNC Symbol;Acc:3688]	ENSG00000077782	GO:0004672,GO:0008201,GO:0016021,GO:0021954,GO:0021847,GO:0007420,GO:0042472,GO:0048339,GO:0001759,GO:0005524,GO:0060484,GO:0048699,GO:0021837,GO:0010468,GO:0030901,GO:0006468,GO:0007411,GO:0005886,GO:0010976,GO:0016740,GO:0060045,GO:0030326,GO:0048378,GO:0001701,GO:0030324,GO:0010552,GO:0007435,GO:0048469,GO:0042803,GO:0008284,GO:0004872,GO:0002053,GO:0060665,GO:0000122,GO:0004674,GO:0060117,GO:0001501,GO:0031175,GO:0051930,GO:0045668,GO:0021769,GO:0043066,GO:0019827,GO:0007605,GO:0005007,GO:0016049,GO:0010629,GO:0001525,GO:0001948,GO:0004713,GO:0001657,GO:0050839,GO:0005624,GO:0002062,GO:0000165,GO:0045787,GO:0035607,GO:0048514,GO:0042474,GO:0005515,GO:0008286,GO:0000166,GO:0016772,GO:0042127,GO:0017134,GO:0060445,GO:0005576,GO:0072091,GO:0005887,GO:0008543,GO:0042473,GO:0048762	NA
5_00068704	chr8	-	145648995-145649305,145649424-145649515,145649598-145649651,145650101-145650202,145650329-145650434,145651044-145651155,145651409-145651446,145651563-145651591,145652292-145652384	145652326-145652328	145651062-145651064	2.07126	14.6546	2.82277302206092	VPS28	vacuolar protein sorting 28 homolog (S. cerevisiae) [Source:HGNC Symbol;Acc:18178]	ENSG00000160948	GO:0031902,GO:0015031,GO:0031397,GO:0010008,GO:0005886,GO:0005768,GO:0005515,GO:0005737,GO:0016044,GO:0005829,GO:0016197	NA
5_00149409	chr20	+	42219579-42219694,42223333-42223457,42225075-42225162,42232400-42232529,42232823-42232898,42233642-42233713,42242490-42242616,42246881-42246993,42247580-42247666,42249497-42249565,42252531-42252685,42264566-42264653,42265785-42265893,42271119-42271264,42275576-42275861	42223339-42223341	42246929-42246931	2.37788	15.0158	2.65873352346146	IFT52	intraflagellar transport 52 homolog (Chlamydomonas) [Source:HGNC Symbol;Acc:15901]	ENSG00000101052	GO:0009953,GO:0007224,GO:0001947,GO:0007368,GO:0042733,GO:0045862,GO:0001841,GO:0030992,GO:0008022,GO:0009434	NA
5_00095901	chr11	-	85369882-85373501,85374568-85374645,85374859-85376182	85375917-85375919	85374630-85374632	0.856017	1.72657	1.01219747318	CREBZF	CREB/ATF bZIP transcription factor [Source:HGNC Symbol;Acc:24905]	ENSG00000137504	GO:0006351,GO:0009615,GO:0045892,GO:0046983,GO:0043565,GO:0045814,GO:0005515,GO:0003677,GO:0016566,GO:0003700,GO:0005634,GO:0051090,GO:0006355	NA
5_00068548	chr8	-	67955312-67955552,67958047-67958195,67959920-67960094,67963465-67963576,67968754-67968839,67969615-67969680,67970318-67970446,67971446-67971680,67972732-67972780,67974089-67974259,67974341-67974592	67974396-67974398	67960080-67960082	1.54287	24.5662	3.99298630026596	COPS5	COP9 constitutive photomorphogenic homolog subunit 5 (Arabidopsis) [Source:HGNC Symbol;Acc:2240]	ENSG00000121022	GO:0003743,GO:0008237,GO:0006366,GO:0003713,GO:0046872,GO:0005634,GO:0005852,GO:0006413,GO:0008180,GO:0051726,GO:0000338,GO:0006412,GO:0008233,GO:0005737,GO:0005515	NA
5_00120709	chr16	+	70380824-70380951,70384460-70384508,70389388-70389438,70390015-70390150,70395321-70395413,70399988-70400165,70400527-70400764,70404126-70404288	70380895-70380897	70400010-70400012	0.120307	2.73303	4.50570880363651	DDX19A	DEAD (Asp-Glu-Ala-As) box polypeptide 19A [Source:HGNC Symbol;Acc:25628]	ENSG00000168872	GO:0005737,GO:0005643,GO:0016787,GO:0000166,GO:0015031,GO:0003723,GO:0004386,GO:0051028,GO:0055085,GO:0016020,GO:0005634,GO:0008026,GO:0005524,GO:0003676,GO:0031965	NA
5_00016653	chr2	+	74153937-74154179,74173846-74174033,74185273-74185372,74185837-74186086	74154038-74154040	74173971-74173973	17.54	57.0246	1.70093567398203	DGUOK	deoxyguanosine kinase [Source:HGNC Symbol;Acc:2858]	ENSG00000114956	GO:0005829,GO:0000166,GO:0005759,GO:0005737,GO:0005739,GO:0043101,GO:0019206,GO:0046070,GO:0009165,GO:0055086,GO:0046122,GO:0008617,GO:0006139,GO:0004138,GO:0016773,GO:0010977,GO:0016740,GO:0006468,GO:0016301,GO:0006144,GO:0005524	NA
5_00060646	chr7	-	139723549-139724685,139725997-139726148,139727076-139727206,139728413-139728488,139734035-139734131,139741444-139741639,139746684-139746807,139754462-139754563,139756656-139756953,139757699-139757834,139762322-139763521	139762645-139762647	139734051-139734053	0.552981	4.02124	2.86233862665847	PARP12	poly (ADP-ribose) polymerase family, member 12 [Source:HGNC Symbol;Acc:21919]	ENSG00000059378	GO:0016740,GO:0046872,GO:0005634,GO:0008270,GO:0003676,GO:0003950	NA
5_00001486	chr1	+	52082546-52082893,52117663-52117713,52179675-52179751,52211208-52211303,52212382-52212429,52214041-52214070,52215817-52215867,52221992-52222030,52226362-52226452,52227539-52227643,52231494-52231653,52237742-52237854,52238277-52238395,52242505-52242590,52246836-52247007,52248231-52248315,52249587-52249697,52249936-52249999,52250114-52250254,52251480-52251558,52252198-52252289,52253025-52253160,52253387-52254136	52082729-52082731	52179714-52179716	0.94464	10.8213	3.51796538875876	OSBPL9	oxysterol binding protein-like 9 [Source:HGNC Symbol;Acc:16386]	ENSG00000117859	GO:0006869,GO:0008289,GO:0005515,GO:0006810	NA
5_00115969	chr15	-	72533523-72533898,72534242-72534326,72534498-72534561,72534961-72535040,72542361-72542433,72543186-72543295,72543548-72543596,72545778-72545845,72546796-72546861,72548806-72548931,72549689-72549781,72550378-72550473,72551949-72552002,72552879-72553029,72553899-72554048,72556896-72556962,72557422-72557512,72557754-72557814,72558238-72558332	72554036-72554038	72534975-72534977	15.7012	65.7796	2.06676541070986	PARP6	poly (ADP-ribose) polymerase family, member 6 [Source:HGNC Symbol;Acc:26921]	ENSG00000137817	GO:0003950,GO:0016757	NA
5_00149508	chr20	+	61427805-61428023,61428462-61428583,61429939-61430020,61430205-61430401,61430808-61431947	61427876-61427878	61430333-61430335	1.46674	12.1724	3.05292858738325	C20orf20	chromosome 20 open reading frame 20 [Source:HGNC Symbol;Acc:15866]	ENSG00000101189	GO:0016568,GO:0005634,GO:0006355,GO:0040008,GO:0043189	NA
5_00065001	chr8	+	42128829-42128987,42129601-42129723,42146152-42146246,42147674-42147791,42150961-42151086,42162705-42162793,42163861-42163950,42166419-42166543,42171840-42171947,42173728-42173857,42174228-42174422,42175175-42175289,42176070-42176193,42176788-42176939,42177103-42177164,42178253-42178362,42179414-42179463,42179572-42179671,42179865-42180012,42183488-42183615,42186642-42186732,42188432-42189965	42128889-42128891	42129604-42129606	0.358238	5.68166	3.98732221679172	IKBKB	inhibitor of kappa light polypeptide gene enhancer in B-cells, kinase beta [Source:HGNC Symbol;Acc:5960]	ENSG00000104365	GO:0016310,GO:0048011,GO:0050852,GO:0003009,GO:0000166,GO:0009636,GO:0016772,GO:0035631,GO:0008384,GO:0005829,GO:0045087,GO:0008385,GO:0045121,GO:0007252,GO:0034138,GO:0006916,GO:0005737,GO:0002756,GO:0043122,GO:0042493,GO:0005515,GO:0034142,GO:0016301,GO:0006468,GO:0046982,GO:0004672,GO:0008063,GO:0002755,GO:0043123,GO:0005524,GO:0051092,GO:0034130,GO:0034134,GO:0001782,GO:0009898,GO:0042802,GO:0005792,GO:0016020,GO:0004674,GO:0016563,GO:0002224	NA
5_00117898	chr15	-	52873523-52874504,52876942-52877141,52879253-52879416,52885775-52885933,52892324-52892432,52893283-52893362,52897330-52897443,52900765-52902580,52903327-52903452,52903772-52903974,52905870-52906054,52970203-52970319,52970769-52970953	52970216-52970218	52879333-52879335	0.104182	1.20384	3.53046571583867	KIAA1370	KIAA1370 [Source:HGNC Symbol;Acc:25609]	ENSG00000047346	NA	NA
5_00061820	chr7	-	48003153-48004229,48004897-48005035,48007403-48007522,48008816-48008915,48015210-48015284,48016327-48016434,48018014-48018190,48018286-48018413,48019065-48019246	48019114-48019116	48004953-48004955	2.67479	7.34519	1.45737418107822	HUS1	HUS1 checkpoint homolog (S. pombe) [Source:HGNC Symbol;Acc:5309]	ENSG00000136273	GO:0009411,GO:0006468,GO:0009790,GO:0006974,GO:0005730,GO:0004674,GO:0005634,GO:0006260,GO:0008156,GO:0006281,GO:0031575,GO:0005654,GO:0000077,GO:0005515,GO:0005737,GO:0000075,GO:0000724,GO:0005794	NA
5_00063061	chr7	+	30323923-30325442,30363258-30363353,30395344-30395449,30401993-30402072,30405651-30405911,30429822-30429963,30430345-30430651,30442528-30443669	30324974-30324976	30402048-30402050	3.24	9.90414	1.61203789480639	ZNRF2	zinc and ring finger 2 [Source:HGNC Symbol;Acc:22316]	ENSG00000180233	GO:0046872,GO:0005886,GO:0005768,GO:0003677,GO:0010008,GO:0008270,GO:0042734,GO:0005765,GO:0016874,GO:0005515,GO:0045202,GO:0006281,GO:0030054	NA
5_00134410	chr17	-	62224796-62226451,62228201-62228321,62230305-62230514,62232202-62232327,62248460-62248559,62254685-62254831,62265528-62265775,62270919-62271249,62272255-62272455,62289934-62291602,62307969-62308116	62291575-62291577	62230480-62230482	0.6362	5.12582	3.01023054037004	TEX2	testis expressed 2 [Source:HGNC Symbol;Acc:30884]	ENSG00000136478	GO:0006665,GO:0005515,GO:0016021,GO:0003674,GO:0007165,GO:0016020	NA
5_00124114	chr16	+	90089008-90089132,90094044-90094130,90097598-90097904,90099126-90099332,90102789-90102994,90103640-90103807,90104170-90104256,90106708-90106917,90108878-90108943,90109604-90111569	90094116-90094118	90097841-90097843	0.269489	2.53645	3.23451243011613	GAS8	growth arrest-specific 8 [Source:HGNC Symbol;Acc:4166]	ENSG00000141013	GO:0005794,GO:0005737,GO:0005515,GO:0005856,GO:0005932,GO:0005929,GO:0009434,GO:0030317,GO:0005874,GO:0003674,GO:0008285	NA
5_00051869	chr6	-	36935917-36936750,36937815-36937890,36938182-36938249,36938423-36938470,36940479-36940572,36943434-36943493,36944975-36945026,36945410-36945560,36945854-36945931,36946281-36946387,36949364-36949448,36953629-36953949	36953947-36953949	36945546-36945548	2.42058	15.2705	2.65732261981493	MTCH1	mitochondrial carrier homolog 1 (C. elegans) [Source:HGNC Symbol;Acc:17586]	ENSG00000137409	GO:0043065,GO:0016021,GO:0006810,GO:0005743,GO:0016020,GO:0006919,GO:0005622,GO:0045161,GO:0009966,GO:0005515,GO:0005739	NA
5_00138448	chr19	+	40697906-40698620,40704282-40704462,40710392-40710540,40711028-40711203,40711818-40712064,40715010-40715126,40718712-40718883,40718983-40720128,40720877-40721481	40697939-40697941	40719146-40719148	2.18723	4.14548	0.922434223099936	MAP3K10	mitogen-activated protein kinase kinase kinase 10 [Source:HGNC Symbol;Acc:6849]	ENSG00000130758	GO:0045892,GO:0016564,GO:0043425,GO:0004709,GO:0007257,GO:0005737,GO:0007254,GO:0005515,GO:0000166,GO:0016772,GO:0006917,GO:0003714,GO:0004672,GO:0005524,GO:0004706,GO:0046777,GO:0007165,GO:0018105,GO:0006468,GO:0007224,GO:0043507,GO:0018107,GO:0046330,GO:0043433,GO:0042803,GO:0004674	NA
5_00115733	chr15	-	60711809-60715961,60720628-60720886,60724133-60724183,60728342-60728426,60734615-60734744,60740169-60740344,60741047-60742040,60745802-60745983,60747202-60747361,60747525-60747641,60748856-60748993,60758793-60758912,60760260-60760361,60768262-60768366,60770136-60770268,60771202-60771344	60770174-60770176	60760286-60760288	1.05997	2.66827	1.33188122578946	NARG2	NMDA receptor regulated 2 [Source:HGNC Symbol;Acc:29885]	ENSG00000128915	GO:0005634	NA
5_00098504	chr12	+	53689122-53689423,53689623-53689725,53691634-53691708,53691829-53691934,53693053-53693232	53689352-53689354	53691657-53691659	4.44905	22.0818	2.31128856109579	PFDN5	prefoldin subunit 5 [Source:HGNC Symbol;Acc:8869]	ENSG00000123349	GO:0060041,GO:0016566,GO:0044267,GO:0005634,GO:0006355,GO:0051084,GO:0016272,GO:0090090,GO:0032582,GO:0006457,GO:0003714,GO:0051082,GO:0005515,GO:0005737	NA
5_00109371	chr14	+	90422909-90423144,90429452-90430017,90432491-90432534,90433711-90433766,90437519-90437615,90442125-90442159,90446884-90446976,90449458-90449620,90450860-90451027,90451476-90451554,90453330-90453386,90455249-90455434,90456061-90456109,90458261-90458327,90459720-90459827,90485660-90485762,90499450-90499558,90509414-90511106	90429459-90429461	90449468-90449470	0.328489	2.82816	3.10594677589179	TDP1	tyrosyl-DNA phosphodiesterase 1 [Source:HGNC Symbol;Acc:18884]	ENSG00000042088	GO:0008219,GO:0005634,GO:0000012,GO:0017005,GO:0004527,GO:0006281,GO:0016787,GO:0005737,GO:0008081,GO:0003690,GO:0005515,GO:0006302,GO:0003697	NA
5_00004435	chr1	+	235530728-235530819,235543334-235543464,235577748-235577933,235582732-235582876,235590455-235590554,235594020-235594119,235597519-235597595,235599060-235599155,235599701-235599765,235599859-235599923,235600637-235600789,235602084-235602237,235605129-235605197,235606167-235606226,235611664-235611755,235611985-235612280	235543365-235543367	235577786-235577788	0.502698	30.4607	5.92111333649749	TBCE	tubulin folding cofactor E [Source:HGNC Symbol;Acc:11582]	ENSG00000116957	GO:0044267,GO:0005874,GO:0048589,GO:0005886,GO:0003735,GO:0048936,GO:0005840,GO:0009791,GO:0007409,GO:0005634,GO:0000226,GO:0006457,GO:0014889,GO:0007023,GO:0051084,GO:0051087,GO:0005622,GO:0005856,GO:0006412,GO:0008344,GO:0005515,GO:0005737	NA
5_00133692	chr17	+	77071019-77071172,77073512-77073579,77073749-77073946,77075571-77075719,77076289-77076446,77077007-77077155,77077980-77078145,77079102-77079205,77079843-77080037,77080620-77080768,77081319-77081424,77081702-77081816,77082015-77083447,77083833-77084808	77071027-77071029	77073883-77073885	0.161557	1.60087	3.30874099066031	ENGASE	endo-beta-N-acetylglucosaminidase [Source:HGNC Symbol;Acc:24622]	ENSG00000167280	GO:0016798,GO:0008152,GO:0033925,GO:0005622,GO:0005829,GO:0005737	NA
5_00121235	chr16	-	1826714-1827444,1827748-1827873,1827947-1828049,1828135-1828613,1831359-1831496,1832503-1832581	1831482-1831484	1828296-1828298	0.496866	1.9398	1.96497918497217	SPSB3	splA/ryanodine receptor domain and SOCS box containing 3 [Source:HGNC Symbol;Acc:30629]	ENSG00000162032	GO:0035556,GO:0005515	NA
5_00058213	chr7	+	120590817-120590978,120591218-120591289,120593358-120593458,120595613-120595678,120606680-120606751,120607583-120607702,120607988-120608145,120609065-120609258,120610742-120610934,120613259-120613297,120614782-120615702	120590951-120590953	120606692-120606694	0.632153	8.0008	3.66179858101156	ING3	inhibitor of growth family, member 3 [Source:HGNC Symbol;Acc:14587]	ENSG00000071243	GO:0005515,GO:0004402,GO:0032777,GO:0016568,GO:0043967,GO:0006355,GO:0005634,GO:0043968,GO:0046872,GO:0008270,GO:0043065,GO:0040008,GO:0035267	NA
5_00144107	chr19	-	8645126-8645886,8649779-8649938,8650016-8650192,8650340-8650544,8651006-8651135,8651228-8651354,8651442-8651605,8651700-8651780,8654126-8654249,8654336-8654458,8654773-8654875,8656684-8656747,8656842-8656987,8657647-8657754,8660657-8660787,8660957-8661103,8661191-8661296,8661426-8661469,8661871-8662016,8662118-8662201,8665812-8666029,8668612-8668768,8669897-8670243,8670508-8670694,8673016-8673130,8675529-8675588	8670593-8670595	8657753-8657755	0.288056	10.6422	5.20730330295114	ADAMTS10	ADAM metallopeptidase with thrombospondin type 1 motif, 10 [Source:HGNC Symbol;Acc:13201]	ENSG00000142303	GO:0031012,GO:0004222,GO:0003674,GO:0008270,GO:0046872,GO:0008150,GO:0005575,GO:0006508,GO:0005576,GO:0005578,GO:0008233	NA
5_00072994	chr9	-	125001834-125004322,125006023-125006147,125007535-125007620,125009797-125009883,125014126-125014252,125023659-125023787,125026994-125027143	125023769-125023771	125006120-125006122	0.952469	3.04844	1.67832710776406	RBM18	RNA binding motif protein 18 [Source:HGNC Symbol;Acc:28413]	ENSG00000119446	GO:0003723,GO:0003676,GO:0000166	NA
5_00090781	chr11	+	76571917-76572123,76579164-76579200,76637601-76637711,76670023-76670075,76687333-76687385,76696687-76696768,76701583-76701618,76709807-76709865,76726060-76726161,76727719-76727823,76730775-76730820,76731318-76734850	76572021-76572023	76637614-76637616	0	1.19799	12	ACER3	alkaline ceramidase 3 [Source:HGNC Symbol;Acc:16066]	ENSG00000078124	GO:0006672,GO:0030176,GO:0016787,GO:0071602,GO:0005794,GO:0016811,GO:0046512,GO:0006665,GO:0008284,GO:0016020,GO:0016021,GO:0000139,GO:0005783,GO:0030173,GO:0070774,GO:0005789	NA
5_00148140	chr20	-	60711791-60712005,60712420-60712482,60713227-60713346,60714131-60714253,60714752-60714961,60715874-60716000,60718264-60718481	60718357-60718359	60714186-60714188	2.63503	17.7006	2.74790697214393	PSMA7	proteasome (prosome, macropain) subunit, alpha type, 7 [Source:HGNC Symbol;Acc:9536]	ENSG00000101182	GO:0031145,GO:0016070,GO:0016032,GO:0000278,GO:0006511,GO:0044419,GO:0051437,GO:0006977,GO:0042802,GO:0000502,GO:0005634,GO:0005839,GO:0000216,GO:0000082,GO:0051439,GO:0006521,GO:0042981,GO:0004298,GO:0000084,GO:0016071,GO:0051603,GO:0000075,GO:0008233,GO:0005737,GO:0006915,GO:0051436,GO:0005515,GO:0019773,GO:0034641	NA
5_00118768	chr15	-	60715745-60715961,60720628-60720886,60724133-60724183,60728342-60728426,60732830-60732909,60734615-60734744,60740169-60740344,60741047-60742040,60745802-60745983,60747202-60747361,60747525-60747641,60748856-60748993,60758793-60758912,60760260-60760361,60768262-60768366,60770136-60770268,60771202-60771344	60770174-60770176	60760286-60760288	0.737076	2.21316	1.58622246571345	NARG2	NMDA receptor regulated 2 [Source:HGNC Symbol;Acc:29885]	ENSG00000128915	GO:0005634	NA
5_00120094	chr16	+	31044903-31045156,31045334-31045435,31045547-31045857,31046291-31046361,31049247-31049355,31049435-31049511,31049831-31049968,31050862-31050972,31051044-31051139,31051233-31051484	31045127-31045129	31045652-31045654	1.32827	5.45061	2.03686926091929	STX4	syntaxin 4 [Source:HGNC Symbol;Acc:11439]	ENSG00000103496	GO:0005886,GO:0031201,GO:0001950,GO:0016192,GO:0030507,GO:0048471,GO:0016021,GO:0016324,GO:0006944,GO:0016020,GO:0030168,GO:0009986,GO:0005484,GO:0006886,GO:0006836,GO:0043219,GO:0000149,GO:0016081,GO:0017137,GO:0006892,GO:0042581,GO:0005773,GO:0016323,GO:0016044,GO:0005829,GO:0042383,GO:0006461,GO:0005515,GO:0005802,GO:0005737,GO:0007596	NA
5_00103225	chr12	+	8834165-8834414,8866411-8866637,8902458-8902688,8904553-8904639,8906486-8906689,8925917-8929657,8930186-8930398,8932631-8932708,8933171-8933335,8935508-8935688	8866463-8866465	8926378-8926380	0.371681	10.2216	4.78141228980383	RIMKLB	ribosomal modification protein rimK-like family member B [Source:HGNC Symbol;Acc:29228]	ENSG00000166532	GO:0005524,GO:0006464,GO:0046872,GO:0016881,GO:0016879,GO:0005737,GO:0016874,GO:0000166	NA
5_00073390	chr9	-	139006435-139006796,139007302-139008870,139010331-139010781	139008818-139008820	139008413-139008415	1.89242	6.27708	1.72986128273398	NA	NA	ENSG00000238227	NA	NA
5_00040761	chr4	-	4420698-4421856,4422591-4422671,4425245-4425314,4436497-4436585,4440121-4440236,4458918-4458984,4459150-4459227,4461099-4461214,4473366-4473433,4543524-4543775	4543689-4543691	4425291-4425293	0.243958	1.99856	3.03425618667191	STX18	syntaxin 18 [Source:HGNC Symbol;Acc:15942]	ENSG00000168818	GO:0005515,GO:0005794,GO:0006888,GO:0016020,GO:0005484,GO:0006886,GO:0016021,GO:0000139,GO:0005783,GO:0016192,GO:0005789	chr4:4523440-4523777_intronic
5_00034720	chr3	-	50362443-50363617,50363788-50363908,50364459-50364655,50365385-50365668	50365528-50365530	50364628-50364630	0.444797	2.60367	2.54932764416697	TUSC2	tumor suppressor candidate 2 [Source:HGNC Symbol;Acc:17034]	ENSG00000114383	GO:0005515,GO:0007049,GO:0008283,GO:0007267	NA
5_00070565	chr9	+	91933393-91933527,91934567-91934712,91940342-91940591,91940812-91940953,91943575-91943801,91947823-91947901,91949475-91949645,91953373-91953495,91954779-91954868,91956262-91956394,91961797-91961963,91962994-91963129,91964691-91964844,91965547-91965767,91972326-91972480,91972914-91973106,91973636-91974561	91940364-91940366	91949504-91949506	0.0344227	3.87586	6.81501238792964	SECISBP2	SECIS binding protein 2 [Source:HGNC Symbol;Acc:30972]	ENSG00000187742	GO:0006412,GO:0005634,GO:0003723,GO:0003730	NA
5_00098956	chr12	+	70637494-70638102,70671912-70672054,70687851-70688074,70704675-70704797,70713078-70713144,70723203-70723350,70724067-70724249,70726547-70726626,70729218-70729343,70731169-70731293,70732223-70732343,70732446-70732602,70735887-70735948,70736038-70736087,70737908-70738008,70739960-70740104,70747609-70748772	70672007-70672009	70687911-70687913	2.41712	5.05896	1.06555173342505	CNOT2	CCR4-NOT transcription complex, subunit 2 [Source:HGNC Symbol;Acc:7878]	ENSG00000111596	GO:0016070,GO:0006355,GO:0006358,GO:0030528,GO:0005634,GO:0016071,GO:0000289,GO:0000288,GO:0005515,GO:0005737,GO:0016455,GO:0005829	NA
5_00147605	chr20	-	32244894-32245663,32245748-32245839,32246283-32246360,32246528-32246640,32247303-32247356,32247459-32247538,32247691-32247804,32248065-32248201,32257181-32257278,32257493-32257518,32258490-32258598,32260204-32260228,32262030-32262264	32262156-32262158	32247696-32247698	0.101155	5.99006	5.8879309160971	NECAB3	N-terminal EF-hand calcium binding protein 3 [Source:HGNC Symbol;Acc:15851]	ENSG00000125967	GO:0009306,GO:0005634,GO:0005509,GO:0005783,GO:0000137,GO:0005789,GO:0042984,GO:0005737,GO:0005515,GO:0005794,GO:0016491,GO:0019538,GO:0017000	NA
5_00124354	chr16	-	74705753-74706436,74708858-74708998,74709253-74709302,74709511-74709662,74710199-74710323,74712797-74712878,74716549-74716684,74719384-74719481,74725175-74725361,74726240-74726314,74729196-74729657,74734351-74735046	74729653-74729655	74710306-74710308	0.180521	5.42892	4.91042664398157	MLKL	mixed lineage kinase domain-like [Source:HGNC Symbol;Acc:26617]	ENSG00000168404	GO:0005515,GO:0016772,GO:0004674,GO:0004672,GO:0005524,GO:0006468	NA
5_00020973	chr2	-	201717732-201718172,201718626-201718716,201719339-201719418,201719727-201719809,201721405-201721534,201721614-201721708,201722441-201722607,201722696-201722812,201724403-201726189,201726425-201726585,201729287-201729467	201729461-201729463	201725955-201725957	1.66066	3.6643	1.14178089397726	CLK1	CDC-like kinase 1 [Source:HGNC Symbol;Acc:2068]	ENSG00000013441	GO:0004672,GO:0005524,GO:0046777,GO:0018105,GO:0006468,GO:0018107,GO:0016740,GO:0005634,GO:0004674,GO:0018108,GO:0004715,GO:0004713,GO:0005737,GO:0008283,GO:0000166,GO:0016772	NA
5_00115294	chr15	-	41271081-41272638,41275060-41275275,41275960-41276119,41276395-41276550,41277536-41277624,41279289-41279391,41280014-41280172,41289727-41289799,41297791-41297885,41313098-41313323,41319794-41319934,41337102-41337273,41339606-41339699,41340410-41340474,41341485-41341618,41342133-41342300,41346127-41346212,41347445-41347562,41348820-41348904,41350837-41350979,41352065-41352124,41361768-41361863,41362665-41362745,41364047-41364256,41365626-41365693,41366568-41366763,41371899-41372102,41373218-41373271,41377567-41377781,41379760-41379880,41384225-41384380,41387799-41387866,41387957-41388126,41388366-41388551,41408171-41408340	41388506-41388508	41297845-41297847	16.7846	59.4609	1.82480314399161	INO80	INO80 homolog (S. cerevisiae) [Source:HGNC Symbol;Acc:26956]	ENSG00000128908	GO:0005634,GO:0010571,GO:0031011,GO:0016817,GO:0051225,GO:0071479,GO:0004386,GO:0003676,GO:0003677,GO:0034644,GO:0016887,GO:0005524,GO:0003678,GO:0043014,GO:0000070,GO:0000166,GO:2000045,GO:0045944,GO:0030307,GO:0006338,GO:0000724,GO:0006302,GO:0070914,GO:0006200	NA
5_00143972	chr19	+	58695048-58695365,58698314-58698409,58718087-58718568,58721327-58721439,58721575-58721796,58722926-58723052,58723527-58724927	58695074-58695076	58695230-58695232	1.36093	7.16238	2.3958461997287	ZNF274	zinc finger protein 274 [Source:HGNC Symbol;Acc:13068]	ENSG00000171606	GO:0005737,GO:0005515,GO:0005813,GO:0043565,GO:0003714,GO:0006351,GO:0005622,GO:0006355,GO:0005634,GO:0005730,GO:0046872,GO:0008270,GO:0003700,GO:0003676,GO:0003677,GO:0016032	NA
5_00091359	chr11	+	124492742-124493129,124494827-124494897,124495567-124495799,124496800-124496946,124500284-124500381,124500641-124500751,124501171-124501313,124501989-124505821	124492980-124492982	124496826-124496828	2.56463	16.2179	2.66076441416088	TBRG1	transforming growth factor beta regulator 1 [Source:HGNC Symbol;Acc:29551]	ENSG00000154144	GO:0032066,GO:0005515,GO:0007050,GO:0007049,GO:0050821,GO:0003677,GO:0008285,GO:0005634,GO:0006260	NA
5_00020696	chr2	-	175212880-175213900,175215388-175215473,175216347-175216453,175234715-175234742,175243651-175243768,175244930-175244978,175245379-175245443,175245532-175245542,175246432-175246505,175252413-175252507,175260279-175260443	175260348-175260350	175216357-175216359	0.0475698	3.10528	6.02853359073751	CIR1	corepressor interacting with RBPJ, 1 [Source:HGNC Symbol;Acc:24217]	ENSG00000138433	GO:0005515,GO:0003714,GO:0045892,GO:0006351,GO:0016607,GO:0005634,GO:0008380,GO:0000118,GO:0003700,GO:0006397	NA
5_00016046	chr2	+	26568954-26569157,26587170-26587238,26587700-26587808,26590014-26590088,26596235-26596497,26597908-26598016,26606167-26606215,26607919-26608007,26609222-26609404,26611873-26618759	26569101-26569103	26607962-26607964	0.194866	2.29068	3.55522163539576	EPT1	ethanolaminephosphotransferase 1 (CDP-ethanolamine-specific) [Source:HGNC Symbol;Acc:29361]	ENSG00000138018	GO:0008654,GO:0016780,GO:0004307,GO:0016021,GO:0016740,GO:0046872,GO:0016020	NA
5_00025631	chr2	-	70377019-70377696,70387757-70387919,70392660-70392767,70396689-70396793,70402805-70402909,70406664-70406774,70408295-70409129,70409799-70410067,70418105-70418151	70409115-70409117	70387897-70387899	0.338853	3.13941	3.21176200463189	C2orf42	chromosome 2 open reading frame 42 [Source:HGNC Symbol;Acc:26056]	ENSG00000115998	NA	NA
5_00006240	chr1	-	63906462-63906774,63919589-63919645,63920051-63920144,63920561-63920639,63922805-63924044,63974199-63974241,63988800-63989166	63989069-63989071	63923961-63923963	0.866221	1.97321	1.18773745033691	ITGB3BP	integrin beta 3 binding protein (beta3-endonexin) [Source:HGNC Symbol;Acc:6157]	ENSG00000142856	GO:0005737,GO:0006915,GO:0005624,GO:0005829,GO:0007155,GO:0008022,GO:0000775,GO:0005654,GO:0048011,GO:0008624,GO:0006334,GO:0006355,GO:0000236,GO:0005634,GO:0034080,GO:0004871,GO:0000278,GO:0007165,GO:0005694,GO:0000087	NA
5_00143860	chr19	+	44669249-44669295,44669741-44669766,44669910-44669960,44674188-44674248,44676241-44676367,44677013-44677105,44679137-44679814,44699900-44700052,44700207-44701452	44674234-44674236	44679184-44679186	0.0727154	2.12793	4.87104594570132	ZNF226	zinc finger protein 226 [Source:HGNC Symbol;Acc:13019]	ENSG00000167380	GO:0005622,GO:0008270,GO:0003676,GO:0003677,GO:0006355,GO:0005634,GO:0046872	NA
5_00006509	chr1	-	92711957-92712203,92712619-92712701,92713435-92713546,92728420-92728483,92729180-92729289,92731976-92732049,92732257-92732298,92733470-92733559,92733662-92733692,92735280-92735333,92737022-92737209,92752047-92752149,92754471-92754708,92755755-92755863,92756975-92757094,92762961-92763086,92763518-92763586,92764482-92764566	92763554-92763556	92729250-92729252	0.281821	1.07175	1.9271173934144	GLMN	glomulin, FKBP associated protein [Source:HGNC Symbol;Acc:14373]	ENSG00000174842	GO:0005171,GO:0042692,GO:0005515,GO:0005622,GO:0001570,GO:0040029,GO:0045086,GO:0042130,GO:0050715,GO:0042327	NA
5_00132829	chr17	-	46147415-46148941,46152191-46152462,46153363-46153540,46154227-46154403,46178630-46178883	46154364-46154366	46152364-46152366	2.94496	11.1591	1.92190073224472	CBX1	chromobox homolog 1 [Source:HGNC Symbol;Acc:1551]	ENSG00000108468	GO:0000785,GO:0005720,GO:0006333,GO:0005515,GO:0005721,GO:0001940,GO:0000775,GO:0016564,GO:0045892,GO:0005819,GO:0001939,GO:0005654,GO:0005634,GO:0042802,GO:0019899,GO:0010369,GO:0003682	NA
5_00023958	chr2	-	70442355-70442365,70442503-70442626,70443340-70443424,70443536-70443631,70443885-70444126,70451686-70451761,70454867-70454954,70456191-70456223,70456396-70456450,70457888-70457986,70463211-70463307,70475537-70475822	70475560-70475562	70443956-70443958	1.87264	9.42795	2.33187052774689	TIA1	TIA1 cytotoxic granule-associated RNA binding protein [Source:HGNC Symbol;Acc:11802]	ENSG00000116001	GO:0017091,GO:0005515,GO:0006915,GO:0005737,GO:0006917,GO:0000166,GO:0048024,GO:0003676,GO:0042036,GO:0005634,GO:0017148,GO:0008143	NA
5_00145342	chr19	-	5993176-5994961,5995612-5995654,5997071-5997453,6001826-6002034,6002732-6002881,6004212-6004309,6007023-6007177,6007701-6008625	6008256-6008258	6007902-6007904	0.172234	1.74174	3.33808740783877	RFX2	regulatory factor X, 2 (influences HLA class II expression) [Source:HGNC Symbol;Acc:9983]	ENSG00000087903	GO:0030528,GO:0006355,GO:0005634,GO:0003677	NA
5_00111333	chr14	+	88851742-88852181,88857725-88857799,88859737-88859832,88862500-88862547,88881549-88881610,88883055-88883188,88892576-88893048,88893974-88894040,88895692-88895807,88897516-88897569,88899479-88899556,88903887-88903941,88904182-88904247,88904671-88904802	88852163-88852165	88881566-88881568	0.224629	1.1811	2.39451501898191	SPATA7	spermatogenesis associated 7 [Source:HGNC Symbol;Acc:20423]	ENSG00000042317	GO:0007601,GO:0007283,GO:0050896	NA
5_00132969	chr17	-	79202077-79203044,79203163-79203276,79204344-79204478,79205198-79205491,79205647-79205821,79206115-79206318,79207232-79207303,79207438-79207516,79207781-79207848,79210508-79210601,79210780-79210871,79211187-79211259,79212786-79213115	79212831-79212833	79205374-79205376	0.253075	2.16504	3.09675677653	C17orf56	chromosome 17 open reading frame 56 [Source:HGNC Symbol;Acc:26458]	ENSG00000167302	GO:0016020,GO:0016021	NA
5_00063736	chr7	-	6010556-6013173,6017219-6017388,6018227-6018327,6022455-6022622,6026390-6027251,6029431-6029586,6031604-6031688,6035165-6035264,6036957-6037054,6038739-6038906,6042084-6042267,6043374-6043423,6043603-6043689,6045523-6045662,6048628-6048737	6048648-6048650	6042208-6042210	0.0982217	3.17597	5.01501168211525	PMS2	PMS2 postmeiotic segregation increased 2 (S. cerevisiae) [Source:HGNC Symbol;Acc:9122]	ENSG00000122512	GO:0006200,GO:0016447,GO:0006281,GO:0030983,GO:0003697,GO:0007131,GO:0032389,GO:0032138,GO:0005515,GO:0042493,GO:0016787,GO:0016446,GO:0006298,GO:0005524,GO:0016887,GO:0003677,GO:0004519,GO:0032407,GO:0006974,GO:0005634	NA
5_00146164	chr20	+	5987283-5987480,5990421-5990558,6011931-6012016,6012658-6012726,6015110-6015201,6017720-6017882	5990448-5990450	6011946-6011948	2.47351	7.9838	1.69051584847665	CRLS1	cardiolipin synthase 1 [Source:HGNC Symbol;Acc:16148]	ENSG00000088766	GO:0016740,GO:0005743,GO:0016020,GO:0016021,GO:0005739,GO:0016780,GO:0008654	NA
5_00020976	chr2	-	201717732-201718172,201718626-201718716,201719339-201719418,201719727-201719809,201721405-201721534,201721614-201721708,201722441-201722607,201722696-201722812,201724403-201724469,201725961-201726189,201726425-201726585,201729287-201729467	201729461-201729463	201724449-201724451	11.9068	23.0814	0.954944997913149	CLK1	CDC-like kinase 1 [Source:HGNC Symbol;Acc:2068]	ENSG00000013441	GO:0005737,GO:0008283,GO:0000166,GO:0016772,GO:0004715,GO:0018108,GO:0004713,GO:0018107,GO:0016740,GO:0004674,GO:0005634,GO:0005524,GO:0004672,GO:0006468,GO:0046777,GO:0018105	NA
5_00096152	chr11	+	31391377-31391459,31392263-31392406,31429657-31429877,31436358-31436496,31443519-31443679,31447834-31447902,31451818-31452661,31453270-31454380	31392296-31392298	31429729-31429731	0.0522489	1.62432	4.95829140483239	DNAJC24	DnaJ (Hsp40) homolog, subfamily C, member 24 [Source:HGNC Symbol;Acc:26979]	ENSG00000170946	GO:0031072,GO:0046872,GO:0006457,GO:0051082	NA
5_00013664	chr1	+	110574199-110574262,110580513-110580582,110581305-110581379,110581794-110581928,110582017-110582137,110583257-110583325,110584158-110584264,110584356-110584483,110585710-110585892,110586261-110586478,110587462-110587527,110587637-110587700,110589302-110589373,110590164-110590238,110590394-110590491,110591734-110591860,110592082-110592182,110592965-110593031,110593578-110593682,110594305-110594509,110596287-110597424,110599830-110601092	110581340-110581342	110596532-110596534	0.12313	3.02143	4.61697730320738	FAM40A	family with sequence similarity 40, member A [Source:HGNC Symbol;Acc:25916]	ENSG00000143093	GO:0005634,GO:0003674,GO:0005515,GO:0008150	NA
5_00048731	chr5	-	179041177-179041960,179042547-179042596,179043127-179043219,179043870-179043959,179044052-179044111,179044515-179044650,179044800-179044933,179044990-179045061,179045146-179045324,179046270-179046408,179047893-179048398,179050038-179050165,179051318-179051670	179050132-179050134	179048169-179048171	1.53845	5.03225	1.70972603996935	HNRNPH1	heterogeneous nuclear ribonucleoprotein H1 (H) [Source:HGNC Symbol;Acc:5041]	ENSG00000169045	GO:0010467,GO:0005654,GO:0005737,GO:0071013,GO:0000398,GO:0005515,GO:0006396,GO:0043484,GO:0000166,GO:0030530,GO:0003676,GO:0015629,GO:0003723,GO:0008266,GO:0005634,GO:0008380	chr5:179046197-179046501_exonic
5_00087811	chr10	-	112052851-112054045,112054986-112055139,112057325-112057503,112058406-112058548,112060305-112060494,112063226-112063345,112064506-112064732	112063343-112063345	112058502-112058504	0.725888	14.9152	4.36089254634932	SMNDC1	survival motor neuron domain containing 1 [Source:HGNC Symbol;Acc:16900]	ENSG00000119953	GO:0006917,GO:0005737,GO:0006915,GO:0005515,GO:0015030,GO:0005681,GO:0008380,GO:0005634,GO:0016607,GO:0003723,GO:0000375,GO:0003676,GO:0006397	NA
5_00046962	chr5	-	71515408-71516975,71519510-71519677,71521884-71522026,71522877-71523102,71524093-71524195,71528270-71528385,71529946-71530024,71533841-71533955,71591358-71591416,71593459-71593529,71609908-71609985,71615827-71615944	71593510-71593512	71522999-71523001	1.85259	21.258	3.52039033490149	MRPS27	mitochondrial ribosomal protein S27 [Source:HGNC Symbol;Acc:14512]	ENSG00000113048	GO:0005840,GO:0005739	NA
5_00121130	chr16	-	318310-319382,319502-319584,320522-320660,320743-320830,320983-321098,321201-321314,321398-321459,321539-321568,322862-322930,323475-323556,323760-323836,324043-324101,324214-324265,324976-325082,325283-325333,325402-325498,325838-325914	325909-325911	325480-325482	0	2.71892	12	RGS11	regulator of G-protein signaling 11 [Source:HGNC Symbol;Acc:9993]	ENSG00000076344	GO:0043547,GO:0004871,GO:0005886,GO:0009968,GO:0035556,GO:0005737,GO:0005834,GO:0005096,GO:0008277,GO:0007186	NA
5_00125816	chr17	+	5322768-5323611,5324616-5324786,5326089-5326149,5329291-5329402,5331391-5331531,5335862-5336340	5323371-5323373	5329313-5329315	0.622671	3.19584	2.35965318696421	RPAIN	RPA interacting protein [Source:HGNC Symbol;Acc:28641]	ENSG00000129197	GO:0009411,GO:0016605,GO:0006261,GO:0046872,GO:0006606,GO:0005730,GO:0005634,GO:0006281,GO:0032403,GO:0006310,GO:0005737	NA
5_00023521	chr2	+	113403433-113403706,113404140-113404739,113404901-113405041,113405230-113405315,113410279-113410375,113410466-113410524,113414699-113414818,113416551-113416671,113416781-113417339,113417964-113418149,113418719-113418803,113420441-113421398	113404406-113404408	113414801-113414803	0.0302135	1.39311	5.52697204865271	SLC20A1	solute carrier family 20 (phosphate transporter), member 1 [Source:HGNC Symbol;Acc:10946]	ENSG00000144136	GO:0005316,GO:0005887,GO:0005436,GO:0044341,GO:0015293,GO:0004872,GO:0055085,GO:0006811,GO:0016020,GO:0006796,GO:0006817,GO:0006810,GO:0007165,GO:0005886,GO:0015321,GO:0005315,GO:0016021,GO:0004871,GO:0006814,GO:0043123	NA
5_00130891	chr17	+	35766977-35767040,35771356-35771477,35783609-35783715,35787049-35787108,35797839-35798059,35800606-35800763,35802665-35802753,35804798-35804870,35818626-35818689,35822182-35822225,35825535-35825645,35827558-35827629,35830504-35830636,35831198-35831241,35834661-35834734,35836902-35837580	35771453-35771455	35797932-35797934	4.07435	11.8729	1.54303053868818	TADA2A	transcriptional adaptor 2A [Source:HGNC Symbol;Acc:11531]	ENSG00000108264	GO:0005515,GO:0004402,GO:0003712,GO:0006355,GO:0006366,GO:0005634,GO:0000125,GO:0008270,GO:0003700,GO:0005694,GO:0003677,GO:0043966	NA
5_00136396	chr18	+	39535166-39535324,39537535-39537723,39542454-39542597,39550291-39550420,39564909-39565071,39567776-39567862,39570423-39570518,39573234-39573305,39575854-39575958,39576602-39576694,39584320-39584505,39593406-39593560,39595440-39595530,39600602-39600669,39607407-39607512,39609289-39609405,39613790-39613921,39617656-39617784,39618745-39618814,39620641-39620705,39623697-39623781,39629495-39629569,39637847-39638015,39644704-39644794,39647352-39647477,39661087-39661120	39535257-39535259	39564915-39564917	0.0398803	6.79285	7.41219692419363	PIK3C3	phosphoinositide-3-kinase, class 3 [Source:HGNC Symbol;Acc:8974]	ENSG00000078142	GO:0005488,GO:0043201,GO:0035004,GO:0007032,GO:0008543,GO:0005829,GO:0045087,GO:0016772,GO:0000166,GO:0008286,GO:0000045,GO:0005515,GO:0007049,GO:0006468,GO:0016303,GO:0000910,GO:0004428,GO:0005524,GO:0030496,GO:0005942,GO:0004672,GO:0051605,GO:0046854,GO:0048015,GO:0050708,GO:0016773	NA
5_00130210	chr17	-	72858620-72859069,72859198-72859368,72860018-72860189,72860270-72860469,72860602-72860686,72860946-72861053,72861841-72861942,72862253-72862366,72862568-72862690,72862906-72863001,72868161-72868258,72868368-72869131	72869067-72869069	72868929-72868931	0.171291	2.52756	3.88322408347041	FDXR	ferredoxin reductase [Source:HGNC Symbol;Acc:3642]	ENSG00000161513	GO:0070995,GO:0005739,GO:0015039,GO:0005759,GO:0005515,GO:0022900,GO:0070402,GO:0006091,GO:0008203,GO:0004324,GO:0006810,GO:0005743,GO:0006694,GO:0055114	NA
5_00070410	chr9	+	74764293-74764598,74810416-74810504,74811517-74811557,74817487-74817658,74825603-74825690,74828802-74828907,74834395-74834422,74838036-74838143,74840593-74840700,74842859-74842956,74846030-74846097,74856068-74856214,74860064-74860194,74862322-74862349,74863188-74867139	74764476-74764478	74817558-74817560	2.07765	9.32675	2.16642180808222	GDA	guanine deaminase [Source:HGNC Symbol;Acc:4212]	ENSG00000119125	GO:0046872,GO:0008270,GO:0006144,GO:0008892,GO:0005515,GO:0016787,GO:0005829,GO:0006139,GO:0055086,GO:0006195,GO:0005622,GO:0007399	NA
5_00057733	chr7	+	93220641-93221083,93515818-93515861,93536048-93536154,93538795-93540384	93220895-93220897	93515821-93515823	0.73742	3.08106	2.06286832717798	GNGT1	guanine nucleotide binding protein (G protein), gamma transducing activity polypeptide 1 [Source:HGNC Symbol;Acc:4411]	ENSG00000127928	GO:0042462,GO:0006184,GO:0005834,GO:0008104,GO:0007186,GO:0007268,GO:0071456,GO:0010659,GO:0003924,GO:0007602,GO:0005886,GO:0007165,GO:0004871	NA
5_00025749	chr2	-	98372797-98373846,98375356-98375516,98376115-98376212,98377056-98377152,98377256-98377377,98378498-98378663,98382577-98382726,98382941-98383065,98392306-98392481,98408849-98409447,98409858-98410016,98411393-98411578,98412681-98412867,98413307-98413449,98413828-98413979,98418358-98418424,98418891-98419000,98419115-98419253,98421551-98421668,98421839-98421914,98422014-98422166,98426151-98426237,98427591-98427695,98428884-98429018,98429102-98429212,98430434-98430604,98430698-98430851,98431662-98431770,98435076-98435184,98449828-98449889,98451084-98451140,98451238-98451388,98453540-98453620,98458278-98458400,98460608-98460724,98475767-98475890,98504515-98504583,98525121-98525161,98543889-98543950,98611939-98612374	98612123-98612125	98383027-98383029	0.963522	6.72749	2.80367882847076	TMEM131	transmembrane protein 131 [Source:HGNC Symbol;Acc:30366]	ENSG00000075568	GO:0008150,GO:0005575,GO:0016021,GO:0003674,GO:0016020	NA
5_00048818	chr6	+	3118885-3119081,3119519-3119746,3123891-3123994,3127476-3127642,3129279-3129432,3137596-3137656,3138275-3138413,3140620-3140743,3152722-3153430	3118975-3118977	3119544-3119546	0.239947	3.4035	3.82623142912323	BPHL	biphenyl hydrolase-like (serine hydrolase) [Source:HGNC Symbol;Acc:1094]	ENSG00000137274	GO:0006520,GO:0009636,GO:0016787,GO:0005739	NA
5_00008592	chr1	-	220321610-220324748,220324948-220325106,220326527-220326748,220327310-220327399,220330612-220330830,220331144-220331218,220332728-220332763,220335540-220335610,220338075-220338137,220340635-220340741,220340844-220341017,220344234-220344462,220345231-220345391,220345979-220346084,220355599-220355692,220356056-220356273,220357378-220357505,220358993-220359083,220363045-220363109,220363406-220363488,220363719-220363862,220364410-220364626,220366582-220366721,220368420-220368509,220368640-220368719,220369592-220369740,220375618-220375716,220379249-220379348,220383730-220383831,220384143-220384218,220384297-220384344,220386229-220386310,220387198-220387321,220406141-220406205,220445565-220445843	220445677-220445679	220338114-220338116	0.973527	16.0515	4.04334332063009	RAB3GAP2	RAB3 GTPase activating protein subunit 2 (non-catalytic) [Source:HGNC Symbol;Acc:17168]	ENSG00000118873	GO:0043085,GO:0043547,GO:0006886,GO:0046982,GO:0030234,GO:0005515,GO:0005737,GO:0008047,GO:0005096,GO:0005625,GO:0043087	NA
5_00054588	chr6	+	33172419-33172896,33172998-33173114,33173224-33173316,33173417-33173502,33173911-33173953,33174152-33174226,33174415-33174513	33172446-33172448	33172500-33172502	2.13505	6.94451	1.70160304597743	HSD17B8	hydroxysteroid (17-beta) dehydrogenase 8 [Source:HGNC Symbol;Acc:3554]	ENSG00000204228	GO:0005886,GO:0003857,GO:0008152,GO:0006703,GO:0050327,GO:0016491,GO:0005740,GO:0008209,GO:0006633,GO:0008210,GO:0004303,GO:0005624,GO:0005739,GO:0005759,GO:0005515	NA
5_00044203	chr5	-	115165818-115167560,115168299-115168361,115173325-115173461,115176515-115177544	115177388-115177390	115177079-115177081	0.460765	2.91772	2.66273840314472	ATG12	ATG12 autophagy related 12 homolog (S. cerevisiae) [Source:HGNC Symbol;Acc:588]	ENSG00000145782	GO:0032480,GO:0034045,GO:0043234,GO:0005829,GO:0005737,GO:0005515,GO:0000045,GO:0005624,GO:0006914,GO:0005625	NA
5_00108895	chr14	+	58711471-58711659,58714468-58714550,58718842-58718960,58724463-58724564,58724643-58724716,58727666-58727738,58730423-58730488,58734192-58734238,58737136-58737203,58737652-58737716,58738569-58738705	58711639-58711641	58718900-58718902	14.2258	46.6057	1.71199662507824	PSMA3	proteasome (prosome, macropain) subunit, alpha type, 3 [Source:HGNC Symbol;Acc:9532]	ENSG00000100567	GO:0000084,GO:0016071,GO:0051603,GO:0000075,GO:0008233,GO:0005737,GO:0006915,GO:0005515,GO:0019773,GO:0034641,GO:0051436,GO:0031145,GO:0016070,GO:0016032,GO:0000278,GO:0006511,GO:0044419,GO:0051437,GO:0006977,GO:0000502,GO:0005634,GO:0005839,GO:0000216,GO:0000082,GO:0051439,GO:0006521,GO:0042981,GO:0004298	NA
5_00087573	chr10	+	126615700-126615838,126631026-126631876,126650856-126650977,126655163-126655350,126660534-126660687,126662214-126662285,126662769-126662967,126670278-126670398,126671744-126671873,126672028-126672257,126673343-126673398	126631063-126631065	126650894-126650896	2.87751	11.8067	2.03671293730006	ZRANB1	zinc finger, RAN-binding domain containing 1 [Source:HGNC Symbol;Acc:18224]	ENSG00000019995	GO:0005813,GO:0008233,GO:0005737,GO:0005515,GO:0008234,GO:0016235,GO:0045111,GO:0070536,GO:0004221,GO:0005622,GO:0046872,GO:0005634,GO:0005730,GO:0030177,GO:0008270	NA
5_00135660	chr18	-	44633782-44635156,44639348-44639411,44641503-44641719,44656615-44656699,44660867-44661075,44662673-44662820,44676749-44676871	44662808-44662810	44661049-44661051	0	2.78186	12	HDHD2	haloacid dehalogenase-like hydrolase domain containing 2 [Source:HGNC Symbol;Acc:25364]	ENSG00000167220	GO:0008152,GO:0003824,GO:0016787	NA
5_00102065	chr12	+	10365454-10365818,10367268-10367378,10370662-10370740,10373039-10373157,10374386-10375733	10365729-10365731	10367298-10367300	9.86653	271.195	4.78064398303776	GABARAPL1	GABA(A) receptor-associated protein like 1 [Source:HGNC Symbol;Acc:4068]	ENSG00000139112	GO:0005856,GO:0005622,GO:0005794,GO:0005737,GO:0000045,GO:0005515,GO:0048487,GO:0005874,GO:0005783,GO:0050811,GO:0016020,GO:0005776	NA
5_00118711	chr15	-	52484517-52486251,52487574-52487654,52488506-52488680,52497062-52497344,52498013-52498163,52500751-52500840,52503927-52504081,52505385-52505483,52506800-52506887,52510716-52510884,52511956-52512019,52513359-52513452,52515741-52515921,52517098-52517178,52517272-52517335,52517636-52517729,52521330-52521510,52524819-52524882,52527867-52527960,52529679-52529843,52531930-52532076,52534245-52534410,52536553-52536764,52537551-52537662,52538153-52538239,52539114-52539211,52539655-52539789,52540897-52540980,52543587-52543712,52545514-52545654,52548836-52548917,52553099-52553324,52556387-52556493,52561950-52562057,52563960-52564041,52564777-52564920,52567759-52567915,52571070-52571214,52571706-52571871,52574979-52575089,52606320-52606400,52609245-52609419,52611257-52611539,52613556-52613706,52615552-52615641,52620049-52620203,52622550-52622696,52628660-52628753,52632393-52632591,52635314-52635394,52638558-52638658,52643451-52643678,52645802-52645855,52646068-52646211,52652165-52652278,52656751-52656899,52659228-52659321,52662366-52662614,52664321-52664560,52667501-52667657,52668544-52668755,52671822-52671930,52672019-52672105,52675288-52675385,52676358-52676519,52680026-52680109,52681435-52681560,52684127-52684267,52688513-52688594,52689398-52689663,52697484-52697590,52699489-52699596,52700256-52700333,52702530-52702673,52708342-52708498,52718027-52718171,52720595-52720766,52725372-52725482,52820977-52821247	52821001-52821003	52700256-52700258	0.569075	3.09569	2.44357030132572	MYO5A	myosin VA (heavy chain 12, myoxin) [Source:HGNC Symbol;Acc:7602]	ENSG00000197535	GO:0003779,GO:0000166,GO:0003774,GO:0005737,GO:0001726,GO:0016459,GO:0005515,GO:0030426,GO:0003677,GO:0017111,GO:0006511,GO:0005524,GO:0030048,GO:0005634,GO:0000146,GO:0005516,GO:0051015,GO:0006355,GO:0006810,GO:0043005	NA
5_00023497	chr2	+	109065577-109065736,109066089-109066145,109067484-109067568,109068855-109068922,109085436-109085540,109086107-109088572,109089283-109089355,109091991-109092091,109092208-109092306,109098153-109098272,109098743-109098907,109099518-109099622,109100605-109100767,109102092-109102192,109102287-109102364,109102967-109103104,109106294-109106470,109109029-109109250,109111747-109111941,109113426-109113565,109116009-109116210,109124016-109125857	109065731-109065733	109106315-109106317	0.590229	5.24021	3.15027791629491	GCC2	GRIP and coiled-coil domain containing 2 [Source:HGNC Symbol;Acc:23218]	ENSG00000135968	GO:0005515,GO:0005802,GO:0005737,GO:0000166,GO:0005794,GO:0070861,GO:0034499,GO:0031023,GO:0015031,GO:0034453,GO:0071955,GO:0042147,GO:0042802,GO:0034067,GO:0016020,GO:0006622,GO:0090161	NA
5_00087750	chr10	-	88725280-88725994,88728799-88730967	88730503-88730505	88730413-88730415	0.85441	3.46248	2.01880530036625	MMRN2	multimerin 2 [Source:HGNC Symbol;Acc:19888]	ENSG00000173269	GO:0005615,GO:0005604,GO:0005515,GO:0000166,GO:0005576	NA
5_00132349	chr17	+	43138674-43138828,43159012-43159120,43163876-43164020,43171053-43171171,43173562-43173653,43174496-43174612,43175750-43175920,43176773-43176881,43180319-43180489,43181077-43181244,43181489-43181592,43182227-43182364,43182987-43183313,43185147-43186381	43138698-43138700	43182225-43182227	9.4177	42.3367	2.1684621490575	NMT1	N-myristoyltransferase 1 [Source:HGNC Symbol;Acc:7857]	ENSG00000136448	GO:0006499,GO:0030054,GO:0008629,GO:0003824,GO:0019107,GO:0006915,GO:0005737,GO:0005829,GO:0008633,GO:0006498,GO:0005886,GO:0009249,GO:0001701,GO:0004379,GO:0016740,GO:0015629	NA
5_00144982	chr19	+	47852546-47852609,47856011-47856992,47858296-47858607,47861123-47861377,47863225-47863327,47865733-47865950,47870238-47870412,47875987-47876180,47876856-47876957,47878723-47878965,47879181-47879354,47879700-47879817,47880172-47880246,47880357-47880463,47882967-47883242,47884073-47884249,47884443-47884581,47885237-47885503	47856288-47856290	47880222-47880224	4.66354	10.38	1.15430904688171	DHX34	DEAH (Asp-Glu-Ala-His) box polypeptide 34 [Source:HGNC Symbol;Acc:16719]	ENSG00000134815	GO:0008026,GO:0005524,GO:0008270,GO:0003676,GO:0017111,GO:0004386,GO:0003723,GO:0005622,GO:0000166,GO:0016787	NA
5_00144152	chr19	-	14258551-14262427,14262945-14263034,14263121-14263249,14263329-14263425,14263596-14263724,14266171-14266339,14266922-14267013,14267470-14267536,14267737-14267957,14268063-14268272,14268412-14268504,14268694-14268864,14269150-14269364,14269902-14270027,14270213-14270396,14270547-14270585,14270924-14271109,14271405-14271508,14272124-14272438,14273418-14274218,14277828-14277842,14281494-14281603,14288343-14288556,14294345-14294509,14316797-14317079	14294412-14294414	14268442-14268444	0.0966775	1.21946	3.65691845957403	LPHN1	latrophilin 1 [Source:HGNC Symbol;Acc:20973]	ENSG00000072071	GO:0005529,GO:0016020,GO:0004930,GO:0016524,GO:0015643,GO:0007420,GO:0007166,GO:0016021,GO:0005886,GO:0005515,GO:0007218,GO:0004888,GO:0014069,GO:0007186	NA
5_00144825	chr19	+	38893775-38893858,38893978-38894126,38894200-38894334,38895548-38895753,38895984-38896061,38896163-38896275,38897550-38897717,38899391-38899541	38893794-38893796	38897566-38897568	0	2.88365	12	FAM98C	family with sequence similarity 98, member C [Source:HGNC Symbol;Acc:27119]	ENSG00000130244	NA	NA
5_00023882	chr2	-	37477648-37480493,37481347-37481432,37483805-37484072,37486726-37486824,37487366-37487527,37494573-37494679,37496758-37496830,37499523-37499575,37501564-37501840,37502910-37502987,37506889-37507072,37509685-37509762,37513320-37513512,37516499-37516656,37518011-37518142,37520065-37520119,37520276-37520414,37543380-37544322,37544930-37545042,37551824-37551858	37543665-37543667	37520100-37520102	4.96443	10.4684	1.07634096952774	PRKD3	protein kinase D3 [Source:HGNC Symbol;Acc:9408]	ENSG00000115825	GO:0006468,GO:0005524,GO:0004672,GO:0004674,GO:0016020,GO:0005634,GO:0046872,GO:0016740,GO:0004697,GO:0007205,GO:0000166,GO:0016772,GO:0005737,GO:0005515,GO:0035556	NA
5_00033411	chr3	-	81538850-81539614,81548261-81548378,81584346-81584476,81586062-81586246,81627076-81627247,81629177-81629237,81630316-81630426,81635243-81635341,81640188-81640315,81643059-81643174,81691932-81692141,81695543-81695633,81698007-81698142,81698947-81699072,81719989-81720104,81754595-81754764,81792708-81792780	81792725-81792727	81629223-81629225	0	2.72191	12	GBE1	glucan (1,4-alpha-), branching enzyme 1 [Source:HGNC Symbol;Acc:4180]	ENSG00000114480	GO:0006006,GO:0005975,GO:0005978,GO:0005829,GO:0005977,GO:0016757,GO:0006091,GO:0003824,GO:0003844,GO:0043169,GO:0004553	NA
5_00098058	chr12	+	21590477-21590748,21593302-21593382,21598281-21598400,21602497-21602625,21608066-21608226,21608929-21609029,21613959-21614088,21614942-21615054,21615674-21615796,21620415-21620552,21621440-21624180	21590665-21590667	21608069-21608071	0.9526	2.5029	1.39365819742498	PYROXD1	pyridine nucleotide-disulphide oxidoreductase domain 1 [Source:HGNC Symbol;Acc:26162]	ENSG00000121350	GO:0009055,GO:0016491	NA
5_00057820	chr7	+	99156033-99156410,99158156-99158318,99159511-99159596,99159991-99160117,99160811-99160889,99161486-99162326	99158183-99158185	99160831-99160833	0.165782	1.39766	3.07565417007468	ZNF655	zinc finger protein 655 [Source:HGNC Symbol;Acc:30899]	ENSG00000197343	GO:0005622,GO:0005737,GO:0005515,GO:0003674,GO:0008270,GO:0007346,GO:0003677,GO:0003676,GO:0006355,GO:0051318,GO:0046872,GO:0005634,GO:0005730	NA
5_00046821	chr5	+	177558095-177558377,177565109-177565397,177569584-177569729,177569853-177569993,177570628-177570728,177570943-177571109,177573115-177573280,177574534-177574636,177574730-177574884,177574970-177579742	177565121-177565123	177565352-177565354	4.32678	12.8971	1.57568103011177	RMND5B	required for meiotic nuclear division 5 homolog B (S. cerevisiae) [Source:HGNC Symbol;Acc:26181]	ENSG00000145916	GO:0005515	NA
5_00151475	chr21	-	30300373-30302832,30303477-30303644,30304792-30304986,30307431-30307651,30308848-30309019,30313542-30313728,30315584-30315658,30315989-30316226,30316705-30316918,30318129-30318273,30318474-30318609,30319786-30319928,30324482-30324586,30325539-30325698,30329084-30329270,30329654-30329798,30330708-30330861,30331780-30332019,30332839-30333028,30336899-30337088,30338187-30338228,30338692-30339501,30341788-30341923,30342874-30343064,30343593-30343766,30353441-30353621,30354638-30354690,30357013-30357243,30358460-30358558,30359052-30359255,30365085-30365277	30365262-30365264	30336948-30336950	0.663204	2.89221	2.12464769516135	LTN1	listerin E3 ubiquitin protein ligase 1 [Source:HGNC Symbol;Acc:13082]	ENSG00000198862	GO:0006355,GO:0005634,GO:0046872,GO:0008270,GO:0003700,GO:0051865,GO:0005515,GO:0016874,GO:0043565,GO:0005488	NA
5_00071311	chr9	+	132388435-132388574,132394929-132395080,132396333-132396500,132397487-132397879	132394983-132394985	132396445-132396447	5.26948	42.3266	3.00583209814187	METTL11A	methyltransferase like 11A [Source:HGNC Symbol;Acc:23373]	ENSG00000148335	GO:0007059,GO:0007051,GO:0035572,GO:0008168,GO:0005515,GO:0018012,GO:0008276,GO:0035573,GO:0018016,GO:0016740,GO:0005634,GO:0008152	NA
5_00118700	chr15	-	50998605-51000071,51012137-51012297,51014321-51014398,51017418-51017520,51018270-51018323,51018413-51018574,51023162-51023236,51028298-51028399,51028841-51028937,51031877-51032025,51039692-51039825,51040310-51040399,51040885-51041067,51041833-51041943,51057665-51057910	51057728-51057730	51023227-51023229	0.490222	5.68597	3.53589935166789	AC012100.1	Signal peptide peptidase-like 2A [Source:UniProtKB/Swiss-Prot;Acc:Q8TCT8]	ENSG00000138600	GO:0004190,GO:0016021,GO:0016020,GO:0008233	NA
5_00142183	chr19	-	58318452-58320471,58324662-58324788,58325901-58326281	58326109-58326111	58325962-58325964	0.0252457	1.1378	5.49406549565807	ZNF552	zinc finger protein 552 [Source:HGNC Symbol;Acc:26135]	ENSG00000178935	GO:0008270,GO:0003677,GO:0003676,GO:0006355,GO:0005634,GO:0046872,GO:0005622	NA
5_00064317	chr7	-	148504470-148504798,148506163-148506247,148506402-148506482,148507425-148507506,148508717-148508812,148511051-148511229,148512006-148512131,148512598-148512638,148512782-148513046,148513776-148513870,148514314-148514483,148514969-148515209,148516688-148516779,148523546-148523724,148524256-148524358,148525832-148525972,148526820-148526940,148543562-148543690,148544274-148544397,148580289-148580601	148544388-148544390	148513040-148513042	1.43311	3.14835	1.1354465836594	EZH2	enhancer of zeste homolog 2 (Drosophila) [Source:HGNC Symbol;Acc:3527]	ENSG00000106462	GO:0005634,GO:0048387,GO:0006355,GO:0016740,GO:0003677,GO:0042054,GO:0008168,GO:0018024,GO:0005515,GO:0035098,GO:0016571,GO:0016564,GO:0006325,GO:0016568	NA
5_00044992	chr5	-	176910395-176910731,176910868-176910983,176911071-176911191,176915069-176915249,176916394-176916628,176916772-176916833,176917871-176917907,176918011-176918147,176918405-176918421,176918808-176918926,176919406-176919436,176919527-176919678,176923418-176923524,176924529-176924602	176923511-176923513	176918101-176918103	0.089978	2.386	4.72887793326309	PDLIM7	PDZ and LIM domain 7 (enigma) [Source:HGNC Symbol;Acc:22958]	ENSG00000196923	GO:0005515,GO:0001726,GO:0005737,GO:0001725,GO:0030054,GO:0006898,GO:0030036,GO:0030154,GO:0045669,GO:0005925,GO:0015629,GO:0046872,GO:0001503,GO:0008270,GO:0007275	NA
5_00112703	chr14	+	105452231-105453191,105455280-105455425,105455969-105456044,105457828-105457957,105459285-105459401,105465558-105466029	105452769-105452771	105455991-105455993	0.0358994	2.52454	6.13591699413211	C14orf79	chromosome 14 open reading frame 79 [Source:HGNC Symbol;Acc:20126]	ENSG00000140104	NA	NA
5_00140020	chr19	-	7991604-7992191,7992542-7992652,7992962-7993051,7996023-7996073,7997512-7997636,7997725-7997817,7998370-7998455,7998749-7998888,7998974-7999126,7999950-8000030,8002912-8003082,8005987-8006082,8008492-8008538	8008534-8008536	7999124-7999126	0.490326	6.08787	3.63412438291568	TIMM44	translocase of inner mitochondrial membrane 44 homolog (yeast) [Source:HGNC Symbol;Acc:17316]	ENSG00000104980	GO:0005524,GO:0006626,GO:0005743,GO:0019899,GO:0016020,GO:0006886,GO:0055085,GO:0051087,GO:0015450,GO:0005744,GO:0005759,GO:0005515,GO:0005739,GO:0000166	NA
5_00058191	chr7	+	116502563-116502704,116528181-116528244,116533048-116533099,116538826-116538889,116544231-116544437,116550287-116550365,116552123-116552194,116556114-116556176,116557781-116559312	116502666-116502668	116552134-116552136	0.196871	1.46741	2.89794950546467	CAPZA2	capping protein (actin filament) muscle Z-line, alpha 2 [Source:HGNC Symbol;Acc:1490]	ENSG00000198898	GO:0015629,GO:0030036,GO:0016020,GO:0008290,GO:0006928,GO:0005515,GO:0006461,GO:0005737,GO:0051693,GO:0007596,GO:0030863,GO:0045087,GO:0005576,GO:0005829,GO:0003779	NA
5_00074824	chr9	+	4985245-4985630,4985940-4986022,5021963-5022213,5029783-5029906,5044403-5044520,5050686-5050831,5054563-5054789,5055669-5055788,5064883-5065040,5066678-5066789,5069022-5069208,5069925-5070052,5072492-5072626,5073698-5073785,5077453-5077580,5078306-5078444,5080229-5080380,5080533-5080683,5081725-5081861,5089674-5089863,5090446-5090570,5090739-5090911,5123004-5123121,5126333-5126446,5126684-5128186	5021988-5021990	5055695-5055697	0.0630824	1.59617	4.66123295448216	JAK2	Janus kinase 2 [Source:HGNC Symbol;Acc:6192]	ENSG00000096968	GO:0005624,GO:0019901,GO:0032024,GO:0035556,GO:0033209,GO:0016363,GO:0043526,GO:0005901,GO:0014068,GO:0007498,GO:0042503,GO:0007596,GO:0043388,GO:0035722,GO:0005737,GO:0005143,GO:0034612,GO:0030041,GO:0005515,GO:0020037,GO:0006915,GO:0045822,GO:0012505,GO:0000166,GO:0016772,GO:0048008,GO:0043392,GO:0032731,GO:0050867,GO:0045597,GO:0005829,GO:0045121,GO:0007259,GO:0016568,GO:0018108,GO:0022408,GO:0042523,GO:0004715,GO:0032516,GO:0042977,GO:0006979,GO:0007186,GO:0051773,GO:0031103,GO:0005856,GO:0007262,GO:0033160,GO:0004713,GO:0030154,GO:0007243,GO:0005102,GO:0070671,GO:0050729,GO:0060334,GO:0061180,GO:0007167,GO:0045429,GO:0007260,GO:0031959,GO:0042393,GO:0042508,GO:0050731,GO:0008284,GO:0060399,GO:0043560,GO:0005131,GO:0005634,GO:0043548,GO:0004674,GO:0016020,GO:0032496,GO:0030335,GO:0010811,GO:0033194,GO:0006928,GO:0043065,GO:0004672,GO:0030218,GO:0008631,GO:0033130,GO:0050727,GO:0042517,GO:0046677,GO:0051428,GO:0000186,GO:0009755,GO:0008636,GO:0060396,GO:0008285,GO:0060333,GO:0005524,GO:0007204,GO:0007165,GO:0046777,GO:0032760,GO:0051091,GO:0035409,GO:0019221,GO:0006468,GO:0042169,GO:0035401,GO:0060397	NA
5_00136174	chr18	-	19109061-19110451,19112434-19112621,19116003-19116146,19119881-19119970,19120538-19120661,19140820-19140951,19144164-19144278,19146107-19146167,19147941-19148055,19153275-19155391,19155633-19155738,19164271-19164401,19180376-19180581	19154802-19154804	19119942-19119944	0.740924	5.24468	2.82345727925858	ESCO1	establishment of cohesion 1 homolog 1 (S. cerevisiae) [Source:HGNC Symbol;Acc:24645]	ENSG00000141446	GO:0016740,GO:0005634,GO:0008415,GO:0046872,GO:0006275,GO:0005694,GO:0034421,GO:0007049,GO:0000785	NA
5_00076364	chr9	-	86583362-86584355,86585077-86585246,86585652-86585734,86585812-86585827,86586188-86586271,86586587-86586641,86586797-86587104,86587759-86587887,86588201-86588314,86588817-86588888,86589432-86589504,86591910-86591966,86592604-86592701,86593110-86593194,86593288-86593367,86595418-86595675	86593165-86593167	86589484-86589486	14.1819	58.3046	2.03955888223673	HNRNPK	heterogeneous nuclear ribonucleoprotein K [Source:HGNC Symbol;Acc:5044]	ENSG00000165119	GO:0003723,GO:0010552,GO:0008380,GO:0005634,GO:0000790,GO:0044419,GO:0010988,GO:0030530,GO:0007165,GO:0003677,GO:0006396,GO:0003697,GO:0045716,GO:0005515,GO:0071013,GO:0000398,GO:0005737,GO:0005654,GO:0010467,GO:0048260,GO:0001077,GO:0072369,GO:0000978	chr9:86590492-86590758_exonic,chr9:86590284-86590490_exonic
5_00121629	chr16	-	19513017-19514939,19516203-19516414,19519009-19519101,19522161-19522266,19528336-19528507,19533026-19533450	19533284-19533286	19528442-19528444	3.78081	20.3144	2.4257354988141	GDE1	glycerophosphodiester phosphodiesterase 1 [Source:HGNC Symbol;Acc:29644]	ENSG00000006007	GO:0016021,GO:0006629,GO:0046872,GO:0016020,GO:0008889,GO:0047395,GO:0006071,GO:0005737,GO:0008081,GO:0016787	NA
5_00045030	chr5	-	177635541-177635916,177638891-177638971,177639974-177640104,177641797-177641886,177642277-177642431,177649356-177649493,177649853-177649935,177651617-177651730,177658406-177658524,177659493-177659803	177651638-177651640	177642386-177642388	0.00695206	1.07443	7.2719152442819	AGXT2L2	alanine-glyoxylate aminotransferase 2-like 2 [Source:HGNC Symbol;Acc:28249]	ENSG00000175309	GO:0016740,GO:0008483,GO:0030170,GO:0005739	NA
5_00132762	chr17	-	41105343-41105352,41106893-41106984,41107175-41107384,41107859-41108337,41108421-41108577,41109155-41109212,41113209-41113368,41116123-41116254,41116419-41116460	41116455-41116457	41108191-41108193	4.16816	18.8387	2.17621684906162	AARSD1	alanyl-tRNA synthetase domain containing 1 [Source:HGNC Symbol;Acc:28417]	ENSG00000108825	GO:0005524,GO:0003676,GO:0043039,GO:0006450,GO:0004813,GO:0006419,GO:0046872,GO:0002161,GO:0016876,GO:0005515,GO:0005737,GO:0006412,GO:0000166	NA
5_00036627	chr4	+	120160373-120161058,120166492-120166584,120169903-120170037,120177401-120177514,120177596-120177678,120180975-120181080,120181662-120181808,120182870-120183019,120187455-120187488,120188475-120188637,120189423-120189575,120190846-120190992,120192451-120193189,120194787-120194863,120212320-120212416,120213493-120216672	120160915-120160917	120187464-120187466	0.164628	3.11665	4.24271451338665	USP53	ubiquitin specific peptidase 53 [Source:HGNC Symbol;Acc:29255]	ENSG00000145390	GO:0006511,GO:0004221,GO:0008150,GO:0005575	NA
5_00049543	chr6	+	33378465-33378992,33380025-33380199,33380285-33380366,33380475-33380504,33381050-33381073,33381186-33381608,33381818-33381886,33382020-33382143,33382254-33382321,33382502-33382606,33382732-33382921,33383012-33383106,33383367-33383447,33383587-33384229	33380041-33380043	33381395-33381397	0.399453	1.90888	2.25662874243192	PHF1	PHD finger protein 1 [Source:HGNC Symbol;Acc:8919]	ENSG00000112511	GO:0003676,GO:0003700,GO:0008270,GO:0046872,GO:0005634,GO:0006355,GO:0006351,GO:0016568,GO:0005515	NA
5_00046541	chr5	+	21459580-21459693,21459787-21459852,21461892-21461975,21491430-21491617,21495207-21495291,21497131-21497305,21501801-21501935,21522447-21522495	21459669-21459671	21497229-21497231	1.01219	14.5186	3.84235031236108	NA	NA	ENSG00000183666	NA	NA
5_00062320	chr7	+	30323923-30325442,30363258-30363353,30395344-30395449,30401993-30402072,30428628-30428843,30429822-30429963,30430433-30430651,30442528-30442796,30443218-30444370	30324974-30324976	30402048-30402050	0.155156	2.7098	4.12639498252374	ZNRF2	zinc and ring finger 2 [Source:HGNC Symbol;Acc:22316]	ENSG00000180233	GO:0046872,GO:0010008,GO:0042734,GO:0008270,GO:0003677,GO:0005768,GO:0005886,GO:0016874,GO:0045202,GO:0005515,GO:0005765,GO:0030054,GO:0006281	NA
5_00088619	chr10	-	58117233-58117946,58118138-58118220,58118317-58118485,58118566-58118708,58119237-58119293,58119448-58119614,58119779-58120144,58120957-58121034	58120995-58120997	58120039-58120041	10.1834	15.9721	0.649334685602483	ZWINT	ZW10 interactor [Source:HGNC Symbol;Acc:13195]	ENSG00000122952	GO:0005829,GO:0000070,GO:0005515,GO:0005737,GO:0007049,GO:0007051,GO:0007093,GO:0005634,GO:0048015,GO:0047485,GO:0000236,GO:0000777,GO:0000776,GO:0051301,GO:0000278,GO:0000087,GO:0005694,GO:0051649	NA
5_00045528	chr5	+	112849384-112849779,112850969-112851059,112868576-112868742,112870002-112870104,112871339-112871495,112874771-112874878,112876665-112876813,112878065-112878200,112884238-112884364,112884652-112884717,112888878-112889056,112889287-112889383,112889464-112889551,112889639-112889719,112891749-112891831,112896777-112896882,112899070-112899189,112899556-112899828,112901590-112901716,112902789-112902994,112903351-112903546,112915283-112915392,112917114-112917406,112919999-112920176,112926738-112926941,112927693-112927875,112929000-112929087,112929179-112930863	112849593-112849595	112868592-112868594	2.95416	22.6028	2.93568163153677	YTHDC2	YTH domain containing 2 [Source:HGNC Symbol;Acc:24721]	ENSG00000047188	GO:0017111,GO:0003676,GO:0005524,GO:0008026,GO:0004386,GO:0016787,GO:0000166,GO:0005515	NA
5_00070358	chr9	+	70856839-70857101,70860129-70860215,70862529-70862625,70863722-70863813,70873448-70873485,70874263-70874350,70879384-70879430,70883850-70883894,70887908-70888047,70889798-70889854,70900905-70900956,70912496-70912564,70912668-70912733,70913880-70914009,70914397-70914931	70856948-70856950	70874275-70874277	0.212749	1.58626	2.89840500320925	CBWD3	COBW domain containing 3 [Source:HGNC Symbol;Acc:18519]	ENSG00000196873	GO:0005524,GO:0000166	NA
5_00050977	chr6	-	2833736-2834246,2836090-2836257,2836342-2836484,2838116-2838233,2838783-2838920,2839569-2839700,2840653-2840828,2842046-2842081	2840818-2840820	2839683-2839685	15.9059	29.0544	0.869194656115114	SERPINB1	serpin peptidase inhibitor, clade B (ovalbumin), member 1 [Source:HGNC Symbol;Acc:3311]	ENSG00000021355	GO:0005615,GO:0030162,GO:0010951,GO:0005737,GO:0004867,GO:0030414	NA
5_00146674	chr20	+	42219579-42219694,42223333-42223457,42225075-42225162,42232823-42232898,42233642-42233856,42242490-42242616,42247524-42247666,42249497-42249565	42223339-42223341	42232874-42232876	0.18632	3.69127	4.30826281840134	IFT52	intraflagellar transport 52 homolog (Chlamydomonas) [Source:HGNC Symbol;Acc:15901]	ENSG00000101052	GO:0009434,GO:0008022,GO:0030992,GO:0001841,GO:0042733,GO:0045862,GO:0007368,GO:0007224,GO:0001947,GO:0009953	NA
5_00000590	chr1	+	22379111-22379235,22404922-22405076,22405199-22405374,22408215-22408287,22412932-22413041,22413162-22413359,22417921-22419435	22404972-22404974	22405217-22405219	0.263787	6.8936	4.70781221670397	CDC42	cell division cycle 42 (GTP binding protein, 25kDa) [Source:HGNC Symbol;Acc:1736]	ENSG00000070831	GO:0051056,GO:0030141,GO:0048664,GO:0007088,GO:0003334,GO:0060070,GO:0005622,GO:0010629,GO:0031333,GO:0043410,GO:0010628,GO:0051246,GO:0046847,GO:0005515,GO:0006913,GO:0071338,GO:0031424,GO:0045177,GO:0051647,GO:0031435,GO:0005737,GO:0034332,GO:0045740,GO:0060684,GO:0007596,GO:0042692,GO:0005525,GO:0007163,GO:0006184,GO:0043552,GO:0030742,GO:0042995,GO:0060789,GO:0007097,GO:0005829,GO:0007264,GO:0001934,GO:0051017,GO:0000166,GO:0031274,GO:0035088,GO:0051149,GO:0034613,GO:0000139,GO:0090136,GO:0005886,GO:0042059,GO:0007173,GO:0007411,GO:0031996,GO:0030225,GO:0033138,GO:0048730,GO:0007165,GO:0042176,GO:0031647,GO:0046330,GO:0030036,GO:0015031,GO:0003924,GO:0031295,GO:0035264,GO:0031069,GO:0043497,GO:0030175,GO:0045859,GO:0006886	NA
5_00124576	chr16	+	14726668-14726875,14738131-14738466,14742245-14742449,14743661-14743830,14755749-14755922,14758726-14758928,14761492-14763025	14738204-14738206	14755753-14755755	2.56998	19.3665	2.91373420994591	BFAR	bifunctional apoptosis regulator [Source:HGNC Symbol;Acc:17613]	ENSG00000103429	GO:0005887,GO:0005198,GO:0005515,GO:0006915,GO:0006916,GO:0005624,GO:0005789,GO:0008270,GO:0005783,GO:0016020,GO:0046872	NA
5_00041880	chr5	+	71616200-71616336,71617999-71618091,71622439-71622568,71631621-71631712,71634449-71634562,71638789-71638863,71648468-71648581,71654030-71655179	71616210-71616212	71634451-71634453	1.55361	3.65736	1.23517824854817	PTCD2	pentatricopeptide repeat domain 2 [Source:HGNC Symbol;Acc:25734]	ENSG00000049883	GO:0050684,GO:0001822,GO:0001889,GO:0005739,GO:0007005,GO:0007507,GO:0048747,GO:0055010,GO:0010468	NA
5_00148020	chr20	-	49551405-49551773,49552685-49552799,49557402-49557492,49558568-49558663,49562274-49562299,49562384-49562460,49565166-49565199,49571723-49571822,49574900-49575097	49575058-49575060	49557420-49557422	0.27821	2.70525	3.28151574158885	DPM1	dolichyl-phosphate mannosyltransferase polypeptide 1, catalytic subunit [Source:HGNC Symbol;Acc:3005]	ENSG00000000419	GO:0005789,GO:0006501,GO:0004582,GO:0035268,GO:0044267,GO:0005783,GO:0018279,GO:0006488,GO:0005792,GO:0043178,GO:0005537,GO:0035269,GO:0004169,GO:0019673,GO:0016757,GO:0006506,GO:0033185,GO:0019348,GO:0005515,GO:0043687,GO:0005624	NA
5_00049520	chr6	+	33168198-33169433,33169522-33169690,33169849-33169902,33170040-33170204,33170337-33170477,33170687-33170883,33171318-33172213	33169114-33169116	33169541-33169543	23.5708	54.1575	1.2001604183346	SLC39A7	solute carrier family 39 (zinc transporter), member 7 [Source:HGNC Symbol;Acc:4927]	ENSG00000112473	GO:0071577,GO:0006811,GO:0055085,GO:0016020,GO:0016021,GO:0005789,GO:0005624,GO:0005515,GO:0046873,GO:0005385,GO:0030001	NA
5_00120434	chr16	+	58549383-58549468,58549695-58549784,58549857-58550001,58550106-58550247,58550382-58550576,58550712-58550832,58551924-58552135,58552305-58552447,58552628-58554430	58549442-58549444	58551990-58551992	2.48858	14.7733	2.56959745451444	SETD6	SET domain containing 6 [Source:HGNC Symbol;Acc:26116]	ENSG00000103037	GO:0016279,GO:0016740,GO:0005634,GO:0050727,GO:0005515,GO:0008168,GO:0018026,GO:0032088,GO:0051059	NA
5_00013737	chr1	+	116519119-116519335,116562203-116562335,116563342-116563506,116573987-116574202,116576379-116576492,116577808-116577948,116579924-116580009,116605383-116605503,116607057-116607129,116609141-116609329,116609640-116612672	116519249-116519251	116574031-116574033	0.0231652	2.43192	6.71399282256722	SLC22A15	solute carrier family 22, member 15 [Source:HGNC Symbol;Acc:20301]	ENSG00000163393	GO:0022857,GO:0016020,GO:0055085,GO:0006811,GO:0016021,GO:0005215	NA
5_00073283	chr9	-	135250939-135251555,135254446-135254531,135261943-135262008,135263526-135263615,135265991-135266218,135267463-135267593,135271820-135271898,135273528-135273713,135275422-135275645,135276842-135278215,135282177-135282227	135278206-135278208	135263602-135263604	2.32976	14.9975	2.6864687829508	TTF1	transcription termination factor, RNA polymerase I [Source:HGNC Symbol;Acc:12397]	ENSG00000125482	GO:0003677,GO:0006353,GO:0006363,GO:0003682,GO:0003716,GO:0003715,GO:0005634,GO:0005730,GO:0008156,GO:0006355,GO:0006361,GO:0005654,GO:0006360,GO:0006338,GO:0005515	NA
5_00114051	chr15	+	63414032-63414427,63414835-63414901,63419058-63419248,63419552-63419888,63421688-63421849,63433479-63434257	63414071-63414073	63421732-63421734	0.637948	2.1053	1.72251509050515	LACTB	lactamase, beta [Source:HGNC Symbol;Acc:16468]	ENSG00000103642	GO:0005739,GO:0016787	NA
5_00013547	chr1	+	70876606-70877339,70881639-70881720,70883620-70883715,70887249-70887358,70888898-70888955,70889968-70890099,70895477-70895534,70896000-70896077,70897766-70897918,70899511-70899632,70900808-70900860,70904371-70904509,70904784-70911171	70877099-70877101	70877306-70877308	0.590611	4.49383	2.92766541719418	CTH	cystathionase (cystathionine gamma-lyase) [Source:HGNC Symbol;Acc:2501]	ENSG00000116761	GO:0018272,GO:0030170,GO:0006520,GO:0030308,GO:0008285,GO:0050667,GO:0005634,GO:0080146,GO:0070814,GO:0004121,GO:0006534,GO:0008652,GO:0019344,GO:0006749,GO:0004123,GO:0051289,GO:0005737,GO:0016829	NA
5_00018238	chr2	+	210867352-210867507,210868162-210868192,210880697-210880836,210880928-210880981,210881231-210881365,210882197-210882283,210884393-210886289	210867386-210867388	210880706-210880708	0.390968	1.00708	1.36505585651738	RPE	ribulose-5-phosphate-3-epimerase [Source:HGNC Symbol;Acc:10293]	ENSG00000197713	GO:0005515,GO:0016853,GO:0005975,GO:0005829,GO:0004750,GO:0003824,GO:0008152,GO:0006098	NA
5_00105228	chr12	-	120634501-120634737,120635125-120635265,120636357-120636803,120636921-120637008,120637113-120637288,120638522-120638884	120638837-120638839	120638654-120638656	13.7585	38.7376	1.49341138315979	RPLP0	ribosomal protein, large, P0 [Source:HGNC Symbol;Acc:10371]	ENSG00000089157	GO:0006414,GO:0044419,GO:0006415,GO:0044267,GO:0003735,GO:0016032,GO:0005840,GO:0003723,GO:0022625,GO:0005634,GO:0019083,GO:0010467,GO:0005622,GO:0042254,GO:0005515,GO:0005737,GO:0030529,GO:0006412,GO:0019058,GO:0005829,GO:0031018	NA
5_00067128	chr8	-	144391530-144391713,144392238-144392387,144397897-144397991,144398169-144398296,144399893-144400007,144400188-144400256,144403371-144403556,144406169-144406312,144406655-144406799,144407516-144407703,144408392-144408514,144411520-144411641,144413394-144413509,144416278-144416455,144416910-144417050	144417029-144417031	144416350-144416352	0.190252	4.7832	4.6519925909411	TOP1MT	topoisomerase (DNA) I, mitochondrial [Source:HGNC Symbol;Acc:29787]	ENSG00000184428	GO:0006265,GO:0005524,GO:0005694,GO:0031490,GO:0003677,GO:0003917,GO:0042645,GO:0005739,GO:0000166,GO:0003918,GO:0006268	NA
5_00112212	chr14	-	91924255-91925213,91927725-91927951,91928393-91928583,91929079-91929221,91931594-91931763,91932605-91932760,91937181-91937339,91939377-91939479,91939583-91939714,91942155-91942310,91942752-91942868,91943253-91943330,91947920-91948537,91951976-91952074,91957091-91957146,91975850-91976048,91976419-91976849	91975989-91975991	91932759-91932761	0.0469448	2.89206	5.94498831146614	SMEK1	SMEK homolog 1, suppressor of mek1 (Dictyostelium) [Source:HGNC Symbol;Acc:20219]	ENSG00000100796	GO:0005856,GO:0005815,GO:0005488,GO:0005737,GO:0005515,GO:0005634	NA
5_00146190	chr20	+	10015697-10015981,10018906-10019295,10021273-10021318,10023770-10023969,10025042-10025191,10026222-10026345,10030038-10030860,10032311-10032537,10033760-10033923,10035110-10035247,10036150-10037405	10018950-10018952	10023798-10023800	0.918504	3.28774	1.83973830351772	ANKRD5	ankyrin repeat domain 5 [Source:HGNC Symbol;Acc:15803]	ENSG00000132623	GO:0005509,GO:0005515	NA
5_00078780	chrX	-	40486204-40489414,40489866-40490025,40495785-40495964,40496259-40496408,40498261-40499572,40506259-40506393,40506557-40506856	40506770-40506772	40499456-40499458	0.142799	3.55138	4.63632195640042	CXorf38	chromosome X open reading frame 38 [Source:HGNC Symbol;Acc:28589]	ENSG00000185753	NA	NA
5_00023641	chr2	+	191208196-191208687,191213614-191213757,191224765-191225032,191227353-191227413,191229839-191229928,191231421-191231621,191233829-191234003,191235570-191236241	191224829-191224831	191229865-191229867	0.120903	1.37803	3.51068534801557	INPP1	inositol polyphosphate-1-phosphatase [Source:HGNC Symbol;Acc:6071]	ENSG00000151689	GO:0004441,GO:0016787,GO:0004437,GO:0007165,GO:0006796,GO:0046872	NA
5_00132680	chr17	-	27206355-27207617,27207731-27207880,27208210-27208393,27208832-27209046,27209136-27209255,27209355-27209468,27209591-27209709,27210126-27210249,27211243-27211333,27212875-27212965,27215963-27216044,27224544-27224715	27224590-27224592	27210206-27210208	2.88586	48.082	4.05842368903609	FLOT2	flotillin 2 [Source:HGNC Symbol;Acc:3758]	ENSG00000132589	GO:0005515,GO:0035255,GO:0005624,GO:0005901,GO:0045121,GO:0007155,GO:0008544,GO:0005768,GO:0005886,GO:0016600,GO:0002080,GO:0009986	NA
5_00007538	chr1	-	155629234-155630704,155631098-155631214,155638418-155638568,155640111-155640255,155642351-155642522,155644801-155644887,155646339-155646537,155648949-155649104,155649200-155649303,155650207-155650247,155658721-155658791	155650225-155650227	155649083-155649085	0.0261266	1.16889	5.48347596830178	YY1AP1	YY1 associated protein 1 [Source:HGNC Symbol;Acc:30935]	ENSG00000163374	GO:0005634,GO:0006355,GO:0005515,GO:0005737,GO:0051726	NA
5_00075181	chr9	-	34613610-34613868,34614039-34614098,34614707-34614765,34615278-34615439,34616027-34616110,34617882-34617968,34618673-34618757,34620366-34620496	34620459-34620461	34615381-34615383	0.0505656	5.3436	6.72351196055067	DCTN3	dynactin 3 (p22) [Source:HGNC Symbol;Acc:2713]	ENSG00000137100	GO:0005815,GO:0032154,GO:0005856,GO:0005819,GO:0000086,GO:0005875,GO:0005198,GO:0005829,GO:0005515,GO:0005737,GO:0000910,GO:0005694,GO:0000278,GO:0005869,GO:0048471,GO:0030496,GO:0007067,GO:0000777,GO:0007017	NA
5_00132758	chr17	-	40962150-40962946,40963673-40963815,40965966-40966026,40966542-40966691,40967926-40968072,40970239-40970433,40970562-40970698,40970805-40971627,40972792-40972859,40975766-40975897,40976151-40976310	40975893-40975895	40971382-40971384	0	30.6954	12	BECN1	beclin 1, autophagy related [Source:HGNC Symbol;Acc:1034]	ENSG00000126581	GO:0016023,GO:0016239,GO:0006914,GO:0009615,GO:0005794,GO:0000045,GO:0005515,GO:0005737,GO:0006916,GO:0005802,GO:0007049,GO:0043234,GO:0006968,GO:0000910,GO:0008285,GO:0016020,GO:0051707	NA
5_00027996	chr3	+	128598466-128598860,128603496-128603589,128612398-128612499,128614153-128614259,128615279-128615379,128616475-128616553,128618130-128618304,128620119-128620192,128621396-128621471,128622905-128622975,128623229-128623348,128624964-128625092,128627028-128627107,128627816-128627942,128628187-128628264,128628864-128628992,128629584-128629656,128631350-128631956	128598535-128598537	128598814-128598816	6.67396	33.3462	2.32090742205371	ACAD9	acyl-CoA dehydrogenase family, member 9 [Source:HGNC Symbol;Acc:21497]	ENSG00000177646	GO:0016627,GO:0003995,GO:0005739,GO:0008152,GO:0050660,GO:0055114	NA
5_00010609	chr1	-	33473586-33474288,33474485-33476434,33478808-33479003,33480123-33480195,33486968-33487062,33487194-33487304,33490043-33490168,33497145-33497262,33502337-33502492	33502427-33502429	33497227-33497229	8.36753	17.3203	1.04959019528226	AK2	adenylate kinase 2 [Source:HGNC Symbol;Acc:362]	ENSG00000004455	GO:0005743,GO:0016740,GO:0019205,GO:0046939,GO:0005758,GO:0005524,GO:0000166,GO:0015949,GO:0005739,GO:0019201,GO:0016776,GO:0004017,GO:0055086,GO:0006139	NA
5_00113810	chr15	+	49913161-49913319,49917310-49917628,49918941-49919090,49921784-49922154	49917365-49917367	49919004-49919006	0.259102	1.42885	2.46326241414684	DTWD1	DTW domain containing 1 [Source:HGNC Symbol;Acc:30926]	ENSG00000104047	NA	NA
5_00120099	chr16	+	31119662-31119800,31120368-31120739,31120832-31120900,31120994-31121104,31121398-31121445,31121526-31121645,31121722-31121820,31122412-31122540,31122621-31122710,31123190-31123348,31123442-31124110	31120545-31120547	31122421-31122423	1.33457	17.1766	3.68599760843991	BCKDK	branched chain ketoacid dehydrogenase kinase [Source:HGNC Symbol;Acc:16902]	ENSG00000103507	GO:0016301,GO:0007165,GO:0009083,GO:0005524,GO:0009063,GO:0004672,GO:0004674,GO:0047323,GO:0000155,GO:0016310,GO:0004673,GO:0000166,GO:0005515,GO:0005759,GO:0005947,GO:0018106,GO:0005739	NA
5_00068798	chr8	+	21912328-21912518,21924349-21924404,21924596-21924670,21925038-21925193,21926527-21926571,21926930-21927029,21927392-21927448,21927693-21927845,21929837-21929961,21931241-21931346,21937691-21937755,21937923-21937971,21938624-21938704,21938861-21940035	21924387-21924389	21938635-21938637	0	1.01907	12	EPB49	erythrocyte membrane protein band 4.9 (dematin) [Source:HGNC Symbol;Acc:3382]	ENSG00000158856	GO:0015629,GO:0016020,GO:0005634,GO:0007010,GO:0005737,GO:0030863,GO:0051693,GO:0051017,GO:0003779	NA
5_00132729	chr17	-	37560540-37566974,37571279-37571384,37571497-37571592,37575970-37576171,37579580-37579698,37579950-37580074,37580880-37580991,37583954-37584043,37588195-37588269,37590502-37590568	37588251-37588253	37584004-37584006	0.0625023	8.05285	7.00944637044203	MED1	mediator complex subunit 1 [Source:HGNC Symbol;Acc:9234]	ENSG00000125686	GO:0030521,GO:0007420,GO:0016922,GO:0003682,GO:0035116,GO:0046966,GO:0035162,GO:0030374,GO:0007275,GO:0003677,GO:0030518,GO:0001701,GO:0003713,GO:0030331,GO:0042975,GO:0006355,GO:0006367,GO:0060744,GO:0045444,GO:0035050,GO:0007595,GO:0004872,GO:0042974,GO:0016592,GO:0016563,GO:0007507,GO:0001892,GO:0006590,GO:0006260,GO:0005634,GO:0042809,GO:0005654,GO:0010467,GO:0008134,GO:0060750,GO:0034339,GO:0003712,GO:0033601,GO:0005515,GO:0006702,GO:0045944,GO:0009887,GO:0043010,GO:0035257,GO:0016455,GO:0060745,GO:0044255,GO:0001889	chr17:37566519-37566790_exonic
5_00071383	chr9	+	134378289-134378460,134379576-134379727,134381501-134381607,134381790-134381840,134382755-134382901,134385130-134385195,134385290-134385802	134379606-134379608	134385141-134385143	0.394683	1.2515	1.66489200588675	POMT1	protein-O-mannosyltransferase 1 [Source:HGNC Symbol;Acc:9202]	ENSG00000130714	GO:0016757,GO:0030198,GO:0004169,GO:0016529,GO:0005975,GO:0016021,GO:0005783,GO:0000030,GO:0005789,GO:0007275,GO:0006493,GO:0001669,GO:0046872,GO:0016020	NA
5_00067291	chr8	-	146065829-146067128,146075933-146076780,146078224-146078452	146076721-146076723	146076049-146076051	0.795365	6.07965	2.93429928847527	COMMD5	COMM domain containing 5 [Source:HGNC Symbol;Acc:17902]	ENSG00000170619	GO:0007050,GO:0005515,GO:0005634	NA
5_00138806	chr19	+	47634080-47634285,47646751-47646862,47653459-47653632,47656155-47656297,47658371-47658470,47673075-47673180,47683403-47683560,47700490-47700634,47706928-47706997,47712416-47713892	47634188-47634190	47700496-47700498	0	10.5466	12	SAE1	SUMO1 activating enzyme subunit 1 [Source:HGNC Symbol;Acc:30660]	ENSG00000142230	GO:0046982,GO:0006464,GO:0043085,GO:0005634,GO:0008022,GO:0004839,GO:0043008,GO:0003824,GO:0016925,GO:0016567,GO:0005515,GO:0016874,GO:0008047,GO:0019948	NA
5_00033385	chr3	-	56761446-56763650,56766266-56766452,56771213-56771383,56779233-56779490,56785084-56785160,56785328-56785424,56787532-56787594,56789009-56789179,56807737-56807844,56916320-56916382,56992851-56992917,57041210-57041364,57069116-57069204,57112575-57112658	57069175-57069177	57041274-57041276	0.487302	4.00153	3.03766367653359	ARHGEF3	Rho guanine nucleotide exchange factor (GEF) 3 [Source:HGNC Symbol;Acc:683]	ENSG00000163947	GO:0005622,GO:0048011,GO:0005089,GO:0008624,GO:0051056,GO:0005829,GO:0007264,GO:0006915,GO:0005515,GO:0005737,GO:0035023,GO:0005085,GO:0007266	NA
5_00012933	chr1	-	213165385-213168534,213170497-213170660,213173668-213173725,213178375-213178796,213180471-213180540,213181552-213181808,213184550-213184800,213186435-213186760,213188491-213188820	213184554-213184556	213173714-213173716	0.264639	1.74892	2.72436670508268	ANGEL2	angel homolog 2 (Drosophila) [Source:HGNC Symbol;Acc:30534]	ENSG00000174606	NA	NA
5_00087616	chr10	-	3179950-3180316,3180427-3180529,3181096-3181241,3182879-3183004,3185581-3185967,3186484-3186558,3187788-3187908,3189342-3189442,3189764-3189929,3190179-3190255,3190363-3190483,3191813-3191945,3193439-3193555,3197783-3197921,3199122-3199256,3199627-3199723,3200232-3200345,3201106-3201234,3202040-3202128,3202396-3202522,3205917-3206077,3207430-3207526,3207605-3207719,3208421-3208572,3209128-3209234,3212296-3212398,3214909-3215003	3214969-3214971	3212363-3212365	0.767868	28.5078	5.21435457145963	PITRM1	pitrilysin metallopeptidase 1 [Source:HGNC Symbol;Acc:17663]	ENSG00000107959	GO:0003824,GO:0006508,GO:0008047,GO:0005515,GO:0005759,GO:0005737,GO:0008233,GO:0005739,GO:0008237,GO:0004222,GO:0008270,GO:0003684,GO:0005634,GO:0046872,GO:0043161,GO:0006289,GO:0043085	NA
5_00136594	chr18	+	12991326-12991436,12999420-12999587,13001456-13001581,13008455-13008630,13012972-13013024,13015327-13015447,13017187-13017335,13018479-13018614,13019081-13019205,13029662-13030001,13030464-13030607,13048858-13049680,13049764-13049890,13052918-13053089,13055779-13056697,13057584-13057732,13059081-13059311,13067830-13067955,13068093-13068236,13068358-13068421,13068851-13068990,13069088-13069180,13069737-13069855,13071038-13071211,13072754-13072844,13073008-13073184,13087016-13087276,13087530-13087645,13089455-13089564,13092376-13092526,13095502-13095680,13096183-13096306,13099475-13099580,13100304-13100511,13103508-13103587,13104983-13105078,13116373-13116502,13117584-13117642,13124631-13125049	12999424-12999426	13048857-13048859	0.433395	6.9249	3.99803882334244	CEP192	centrosomal protein 192kDa [Source:HGNC Symbol;Acc:25515]	ENSG00000101639	GO:0005829,GO:0005737,GO:0005813,GO:0005856,GO:0000242,GO:0051298,GO:0000086,GO:0005814,GO:0051225,GO:0000278	NA
5_00104625	chr12	+	123868697-123868755,123875177-123875333,123879594-123879813,123880892-123880979,123888120-123888179,123889186-123889298,123889431-123889621,123892040-123893899	123868746-123868748	123879700-123879702	0.1211	2.52855	4.38403953671219	SETD8	SET domain containing (lysine methyltransferase) 8 [Source:HGNC Symbol;Acc:29489]	ENSG00000183955	GO:0034968,GO:0051301,GO:0005694,GO:0010553,GO:0007067,GO:0005634,GO:0002039,GO:0016279,GO:0016740,GO:0016568,GO:0045892,GO:0016564,GO:0003714,GO:0018026,GO:0008168,GO:0018024,GO:0005515,GO:0043516,GO:0007049	NA
5_00090623	chr11	+	71639704-71640170,71671796-71671937,71673198-71673335,71693807-71693961,71698050-71698157,71701643-71701763,71705765-71705898,71706496-71706597,71707241-71708641	71640166-71640168	71673198-71673200	0.417865	6.18062	3.88664273728313	RNF121	ring finger protein 121 [Source:HGNC Symbol;Acc:21070]	ENSG00000137522	GO:0046872,GO:0016020,GO:0016021,GO:0008270,GO:0005515	NA
5_00107601	chr13	-	52342131-52342432,52343292-52343429,52345957-52346047,52348066-52348170,52351196-52351489,52364147-52364228,52365301-52365393,52373670-52373803,52378190-52378293	52378243-52378245	52365362-52365364	0.105298	1.44382	3.77734095408266	DHRS12	dehydrogenase/reductase (SDR family) member 12 [Source:HGNC Symbol;Acc:25832]	ENSG00000102796	GO:0016491,GO:0005488,GO:0003824,GO:0050662,GO:0044237,GO:0008152	NA
5_00002606	chr1	+	147400506-147400691,147408741-147408800,147410828-147410931,147415552-147415658,147416091-147416212,147425577-147425697,147426554-147426634,147438786-147438895,147441107-147441195,147442099-147442191,147458431-147458526,147460664-147460753,147464734-147464799,147464943-147465754	147400650-147400652	147416150-147416152	0.770786	14.7045	4.25378355078979	GPR89B	G protein-coupled receptor 89B [Source:HGNC Symbol;Acc:13840]	ENSG00000188092	GO:0005794,GO:0051452,GO:0032580,GO:0006811,GO:0044070,GO:0016020,GO:0015031,GO:0007165,GO:0030660,GO:0004871,GO:0016021,GO:0000139,GO:0005244,GO:0043123,GO:0008308	NA
5_00023793	chr2	-	3192738-3193279,3196185-3196352,3197770-3197937,3200652-3200788,3217920-3218019,3341788-3341920,3358321-3358404,3381419-3381653	3381458-3381460	3200749-3200751	0.830656	2.39898	1.5300980883683	TSSC1	tumor suppressing subtransferable candidate 1 [Source:HGNC Symbol;Acc:12383]	ENSG00000032389	GO:0005515	NA
5_00014544	chr1	-	9987878-9990515,9991949-9992030,9992861-9992956,9994830-9994918,9995550-9995685,9996577-9996685,10002739-10002840,10003407-10003427	10002791-10002793	9992941-9992943	0.0789125	1.07835	3.77242785333397	LZIC	leucine zipper and CTNNBIP1 domain containing [Source:HGNC Symbol;Acc:17497]	ENSG00000162441	GO:0008013,GO:0010212	NA
5_00068742	chr8	+	9413445-9414122,9437669-9437893,9473092-9473187,9537461-9537497,9538235-9538310,9562173-9562267,9563697-9563763,9564321-9564507,9565881-9566002,9567465-9567556,9567652-9567730,9577884-9578055,9584151-9584230,9588411-9588545,9590789-9590954,9592375-9592594,9592887-9592996,9605534-9605722,9609119-9609356,9610054-9610136,9619026-9619146,9620657-9620754,9622226-9622300,9623202-9623307,9623749-9623935,9627616-9627772,9634160-9634193	9413450-9413452	9588429-9588431	0.202629	2.70014	3.73612164107242	TNKS	tankyrase, TRF1-interacting ankyrin-related ADP-ribose polymerase [Source:HGNC Symbol;Acc:11941]	ENSG00000173273	GO:0070213,GO:0000775,GO:0016757,GO:0003950,GO:0000242,GO:0000784,GO:0005737,GO:0070198,GO:0005643,GO:0005515,GO:0043392,GO:0005794,GO:0000139,GO:0032212,GO:0008270,GO:0005694,GO:0018105,GO:0007052,GO:0031965,GO:0070212,GO:0018107,GO:0051225,GO:0015031,GO:0051028,GO:0000781,GO:0006471,GO:0000209,GO:0032210,GO:0005792,GO:0090263,GO:0055085,GO:0016020,GO:0005634	NA
5_00117945	chr15	-	65734806-65739344,65743337-65743448,65744298-65744440,65747992-65748179,65748563-65748703,65756099-65756244,65759016-65759151,65759409-65759561,65777437-65777498,65780028-65780156,65782527-65782637,65790202-65790370,65792944-65793117,65799581-65799704	65799689-65799691	65748156-65748158	0.061638	3.88109	5.97649802772168	DPP8	dipeptidyl-peptidase 8 [Source:HGNC Symbol;Acc:16490]	ENSG00000074603	GO:0006955,GO:0008239,GO:0005737,GO:0008233,GO:0006508,GO:0008236,GO:0016020,GO:0005634,GO:0004177	NA
5_00089803	chr11	+	47235998-47236814,47237887-47238023,47238409-47238600,47256124-47256223,47256821-47256963,47259388-47259552,47259689-47259734,47260351-47260769	47236688-47236690	47256136-47256138	1.44055	11.9574	3.05321208515261	DDB2	damage-specific DNA binding protein 2, 48kDa [Source:HGNC Symbol;Acc:2718]	ENSG00000134574	GO:0043234,GO:0003677,GO:0000718,GO:0009411,GO:0051865,GO:0000209,GO:0005634,GO:0003684,GO:0006289,GO:0005654,GO:0006281,GO:0006290,GO:0005515,GO:0004842	NA
5_00004235	chr1	+	227063066-227063251,227069589-227069749,227071406-227071620,227073239-227073380,227075792-227075859,227076530-227076750,227077736-227077834,227078979-227079062,227079447-227079550,227081708-227081826,227083125-227083804	227069609-227069611	227081714-227081716	2.38895	8.3216	1.8004842841068	PSEN2	presenilin 2 (Alzheimer disease 4) [Source:HGNC Symbol;Acc:9509]	ENSG00000143801	GO:0007220,GO:0048011,GO:0001708,GO:0005637,GO:0035253,GO:0030018,GO:0001666,GO:0043066,GO:0030900,GO:0048854,GO:0048167,GO:0008624,GO:0006816,GO:0050820,GO:0002573,GO:0042640,GO:0007219,GO:0001942,GO:0005887,GO:0045121,GO:0005794,GO:0006509,GO:0005829,GO:0030424,GO:0005765,GO:0050852,GO:0031293,GO:0030426,GO:0005515,GO:0001756,GO:0042987,GO:0006915,GO:0008233,GO:0006916,GO:0005813,GO:0005624,GO:0035556,GO:0008219,GO:0005886,GO:0043234,GO:0004190,GO:0048286,GO:0009790,GO:0005789,GO:0040011,GO:0050435,GO:0060048,GO:0048471,GO:0043025,GO:0016021,GO:0005938,GO:0016324,GO:0048538,GO:0005783,GO:0000139,GO:0044267,GO:0007176,GO:0007613,GO:0043065,GO:0002286,GO:0043198,GO:0051605,GO:0009986,GO:0051604,GO:0001933,GO:0031594,GO:0005743,GO:0016485,GO:0002244,GO:0007611,GO:0021904,GO:0030326,GO:0043085,GO:0004175,GO:0015031,GO:0000776	NA
5_00096190	chr11	+	43333505-43333746,43340190-43340351,43342371-43342464,43342961-43343026,43343535-43343686,43344980-43345186,43348057-43348161,43348641-43348774,43349339-43349428,43350262-43350443,43351515-43351608,43352058-43352114,43356828-43356904,43357408-43357544,43363983-43366081	43333678-43333680	43348689-43348691	0.28217	6.51621	4.52939658333886	API5	apoptosis inhibitor 5 [Source:HGNC Symbol;Acc:594]	ENSG00000166181	GO:0005634,GO:0005681,GO:0005488,GO:0005737,GO:0006916,GO:0006915,GO:0017134	NA
5_00054708	chr6	+	109761931-109762374,109762560-109762656,109762755-109762831,109763163-109763270,109763413-109763502,109763746-109763832,109763955-109764087,109764180-109764284,109764470-109764623,109764720-109765014	109762325-109762327	109763411-109763413	0.762149	5.26143	2.78730998474449	SMPD2	sphingomyelin phosphodiesterase 2, neutral membrane (neutral sphingomyelinase) [Source:HGNC Symbol;Acc:11121]	ENSG00000135587	GO:0016020,GO:0046872,GO:0007243,GO:0005886,GO:0004767,GO:0005887,GO:0016787,GO:0006684,GO:0005901,GO:0005624,GO:0048011,GO:0008624,GO:0009612,GO:0046513	NA
5_00033341	chr3	-	49145592-49145961,49147172-49147302,49147617-49147795,49147881-49148037,49148144-49148296,49148383-49148599,49148688-49148798,49148933-49149246,49149344-49149481,49149717-49149835,49149922-49150062,49151425-49151526,49151607-49151717,49152196-49152306,49152392-49152550,49152661-49152794,49152877-49153072,49153157-49153377,49153480-49153595,49153713-49153784,49153884-49154040,49154160-49154376,49154870-49155003,49155090-49155263,49155380-49155553,49156455-49156714,49158189-49158366	49156576-49156578	49147766-49147768	1.03868	3.68999	1.82886565414451	USP19	ubiquitin specific peptidase 19 [Source:HGNC Symbol;Acc:12617]	ENSG00000172046	GO:0031647,GO:0043161,GO:0046872,GO:0016020,GO:0030433,GO:0006511,GO:0016021,GO:0005783,GO:0008270,GO:0005789,GO:0008233,GO:0005829,GO:0008234,GO:0051726,GO:0004843,GO:0004221	NA
5_00144033	chr19	-	2037470-2037828,2040133-2040176,2041039-2041203,2041839-2042033,2042426-2042521,2042606-2042661,2042765-2042869,2043123-2043196,2043502-2043581,2046185-2046282,2046366-2046467,2050800-2050946,2051095-2051243	2050848-2050850	2046211-2046213	0	2.85254	12	MKNK2	MAP kinase interacting serine/threonine kinase 2 [Source:HGNC Symbol;Acc:7111]	ENSG00000099875	GO:0006417,GO:0006468,GO:0005524,GO:0007166,GO:0004672,GO:0004674,GO:0046872,GO:0016740,GO:0007243,GO:0016772,GO:0000166,GO:0005515	NA
5_00072695	chr9	-	101978708-101981118,101983261-101983419,101983829-101984246	101984174-101984176	101983351-101983353	1.21526	4.59667	1.91932409153882	ALG2	asparagine-linked glycosylation 2, alpha-1,3-mannosyltransferase homolog (S. cerevisiae) [Source:HGNC Symbol;Acc:23159]	ENSG00000119523	GO:0006488,GO:0016020,GO:0005634,GO:0047485,GO:0009058,GO:0048471,GO:0044267,GO:0016021,GO:0018279,GO:0033577,GO:0046982,GO:0051592,GO:0005789,GO:0000033,GO:0043495,GO:0043687,GO:0005515,GO:0005737,GO:0048306,GO:0005624,GO:0016757	NA
5_00119103	chr16	+	284801-284856,299548-299653,304380-304680,309482-309598,309968-310159,311383-311513,312092-312224,312423-312552,313261-313401,313699-313774,314015-314170,314613-314715,318775-319004,319519-319942	304413-304415	318921-318923	0.0183103	2.53645	7.11401148250448	ITFG3	integrin alpha FG-GAP repeat containing 3 [Source:HGNC Symbol;Acc:14163]	ENSG00000167930	GO:0016020,GO:0016021	NA
5_00033098	chr3	+	136676707-136677043,136699173-136699434,136701002-136701192,136708283-136708407,136710780-136710930,136714256-136714398,136728955-136729924	136676956-136676958	136699232-136699234	0.0104382	9.40973	9.8161365671212	IL20RB	interleukin 20 receptor beta [Source:HGNC Symbol;Acc:6004]	ENSG00000174564	GO:0032689,GO:0004872,GO:0001808,GO:0016020,GO:0002437,GO:0016021,GO:0032703,GO:0042130,GO:0002765,GO:0050863,GO:0032753,GO:0032733,GO:0048873,GO:0005515	NA
5_00042246	chr5	+	112849380-112849779,112850969-112851059,112860678-112860874,112862283-112862482,112868576-112868742,112870002-112870104,112871339-112871495,112874771-112874878,112876665-112876813,112878065-112878200,112884238-112884364,112884652-112884717,112888878-112889056,112889287-112889383,112889464-112889551,112889639-112889719,112891749-112891831,112896777-112896882,112899070-112899189,112899556-112899828,112901590-112901716,112902789-112902994,112903351-112903546,112915283-112915392,112917114-112917406,112919999-112920176,112926738-112926941,112927693-112927875,112929000-112929247,112929508-112930979	112849593-112849595	112929078-112929080	1.86284	6.13928	1.72056570370693	YTHDC2	YTH domain containing 2 [Source:HGNC Symbol;Acc:24721]	ENSG00000047188	GO:0005515,GO:0000166,GO:0016787,GO:0005524,GO:0008026,GO:0003676,GO:0017111,GO:0004386	NA
5_00079187	chrX	-	71693267-71694579,71708783-71708885,71710775-71710856,71715006-71715118,71787739-71787880,71788604-71788734,71791907-71791959,71792501-71792965	71792723-71792725	71708882-71708884	0.0317587	1.66445	5.71174986351902	HDAC8	histone deacetylase 8 [Source:HGNC Symbol;Acc:13315]	ENSG00000147099	GO:0005737,GO:0004407,GO:0006333,GO:0016787,GO:0008134,GO:0016568,GO:0032041,GO:0006355,GO:0005634,GO:0000122,GO:0000118,GO:0046872,GO:0016575,GO:0046970,GO:0000228,GO:0046969,GO:0034739	NA
5_00027960	chr3	+	127391781-127391924,127393234-127393296,127393388-127393443,127394813-127394957,127395115-127395274,127395379-127395424,127395810-127395926,127396011-127396129,127396308-127396686,127398828-127399028,127399112-127399762	127391869-127391871	127396500-127396502	2.70853	13.4771	2.314928115579	ABTB1	ankyrin repeat and BTB (POZ) domain containing 1 [Source:HGNC Symbol;Acc:18275]	ENSG00000114626	GO:0005737,GO:0005515,GO:0005730,GO:0005886,GO:0003746	NA
5_00039877	chr4	-	843063-843562,843680-843856,844724-844872,845538-845762,853394-853510,858910-859032,860152-860322,860744-861220,862327-862473,864499-864692,870318-870397,870878-870995,871403-871587,875685-875828,876485-876607,877103-877251,877825-877874,882635-882758,884320-884410,887165-887277,887662-887797,890248-890337,891821-891946,898425-898567,905461-905630,905818-905962,906523-906582,907395-907456,925831-926174	925973-925975	905873-905875	0.245819	3.03063	3.62394939396917	GAK	cyclin G associated kinase [Source:HGNC Symbol;Acc:4113]	ENSG00000178950	GO:0030054,GO:0007049,GO:0005515,GO:0005737,GO:0016772,GO:0000166,GO:0005794,GO:0004672,GO:0005524,GO:0048471,GO:0031072,GO:0006468,GO:0030332,GO:0005925,GO:0004674	NA
5_00147706	chr20	-	34213968-34214303,34214489-34214748,34215202-34215335,34218361-34218412,34218663-34218717,34218823-34218956,34219036-34219095,34219190-34219276,34219414-34219500,34219610-34219699,34219867-34219947,34220085-34220156,34220233-34220307,34220439-34220618,34220717-34220845,34252724-34252848	34220843-34220845	34214701-34214703	1.9792	9.81738	2.310420653193	CPNE1	copine I [Source:HGNC Symbol;Acc:2314]	ENSG00000214078	GO:0016192,GO:0006629,GO:0001786,GO:0005544,GO:0005215,GO:0005515	NA
5_00140564	chr19	-	19230431-19230992,19231574-19231670,19231801-19231975,19232117-19232230,19232334-19232477,19232568-19232628,19240965-19241116,19243161-19243563,19243939-19244019,19249235-19249267	19249235-19249237	19243993-19243995	0.550472	4.59879	3.06251323227609	TMEM161A	transmembrane protein 161A [Source:HGNC Symbol;Acc:26020]	ENSG00000064545	GO:0016021,GO:0034644,GO:0032526,GO:0016020,GO:0034599,GO:0043066,GO:0045739	NA
5_00096315	chr11	+	64851694-64851850,64852163-64852272,64852587-64852698,64854192-64854264,64854400-64854546,64854788-64854905,64855400-64855874	64852171-64852173	64854197-64854199	1.8803	12.0269	2.67723006186088	ZFPL1	zinc finger protein-like 1 [Source:HGNC Symbol;Acc:12868]	ENSG00000162300	GO:0005515,GO:0005794,GO:0006355,GO:0005634,GO:0016020,GO:0046872,GO:0008270,GO:0016021,GO:0003677,GO:0016192	NA
5_00051734	chr6	-	33540324-33541684,33541811-33541991,33543075-33543218,33543570-33543643,33545312-33545412,33547802-33548070	33547995-33547997	33545408-33545410	1.03648	7.75196	2.90286884812856	BAK1	BCL2-antagonist/killer 1 [Source:HGNC Symbol;Acc:949]	ENSG00000030110	GO:0016020,GO:0090200,GO:0001776,GO:0008635,GO:0042803,GO:0046872,GO:0001782,GO:0043497,GO:0014070,GO:0042802,GO:0002352,GO:0005741,GO:0051881,GO:0035108,GO:0010332,GO:0042981,GO:0046982,GO:0008053,GO:0034644,GO:0007568,GO:0051789,GO:0031072,GO:0008633,GO:0007420,GO:0008285,GO:0060068,GO:0010225,GO:0070059,GO:0005783,GO:0032471,GO:0005829,GO:0045471,GO:0031307,GO:0010248,GO:0031018,GO:0002262,GO:0010524,GO:0006915,GO:0005515,GO:0042493,GO:0001974,GO:0005739,GO:0005624,GO:0043496,GO:0010629,GO:0005622,GO:0046902,GO:0071260,GO:0051087,GO:0051400,GO:0008629,GO:0009620,GO:0008624,GO:0033137,GO:0051726,GO:0001783,GO:0010046,GO:0048597,GO:0046930,GO:0001836,GO:0031100,GO:0042542	NA
5_00095500	chr11	+	68671319-68671506,68673537-68673706,68675613-68675805,68676002-68676099,68678908-68679071,68682291-68682491,68685204-68685351,68696651-68696825,68697826-68697902,68700767-68700949,68701263-68701381,68701932-68702026,68702767-68702890,68703705-68704559,68705650-68705822,68707002-68707160	68671421-68671423	68697860-68697862	0.43668	3.7055	3.08501986295595	IGHMBP2	immunoglobulin mu binding protein 2 [Source:HGNC Symbol;Acc:5542]	ENSG00000132740	GO:0021522,GO:0003677,GO:0003676,GO:0017111,GO:0008219,GO:0048471,GO:0051260,GO:0008094,GO:0005524,GO:0008270,GO:0043022,GO:0032575,GO:0043025,GO:0006260,GO:0005634,GO:0000122,GO:0046872,GO:0006355,GO:0000049,GO:0003723,GO:0008186,GO:0006310,GO:0008134,GO:0003702,GO:0006281,GO:0032797,GO:0043141,GO:0003678,GO:0042995,GO:0000166,GO:0016787,GO:0030424,GO:0005737,GO:0005515,GO:0030426,GO:0003697,GO:0006412,GO:0030529	NA
5_00053750	chr6	+	138725336-138725734,138726282-138726417,138727108-138727288,138734017-138734291,138736335-138743162	138725633-138725635	138734213-138734215	0.265838	2.4713	3.21665090588558	HEBP2	heme binding protein 2 [Source:HGNC Symbol;Acc:15716]	ENSG00000051620	GO:0005739,GO:0005737	NA
5_00085737	chr10	-	98280493-98282087,98286970-98287046,98287170-98287253,98287788-98287934,98290297-98290365,98292869-98292947,98303833-98303963,98307652-98307746,98311002-98311168,98312685-98312816,98319416-98319493,98321735-98321895,98325061-98325183,98336391-98336586,98346491-98346647,98346792-98346809	98346590-98346592	98287876-98287878	35.7212	54.6962	0.614660059305559	TM9SF3	transmembrane 9 superfamily member 3 [Source:HGNC Symbol;Acc:21529]	ENSG00000077147	GO:0016020,GO:0016021,GO:0005488	NA
5_00098724	chr12	+	57623445-57623594,57624586-57624783,57625496-57625696,57625994-57626075,57626236-57626358,57626487-57626626,57626963-57627128,57627346-57627445,57627532-57627687,57627786-57627893,57628017-57628714	57623562-57623564	57625523-57625525	4.95656	18.1927	1.8759485711761	SHMT2	serine hydroxymethyltransferase 2 (mitochondrial) [Source:HGNC Symbol;Acc:10852]	ENSG00000182199	GO:0006730,GO:0006564,GO:0008732,GO:0005515,GO:0005759,GO:0006544,GO:0008168,GO:0051289,GO:0005739,GO:0042645,GO:0006545,GO:0015630,GO:0016597,GO:0006563,GO:0030170,GO:0005758,GO:0005743,GO:0016740,GO:0004372,GO:0042802,GO:0019264,GO:0008284	NA
5_00075273	chr9	-	94484878-94487389,94488823-94489025,94493192-94493437,94495404-94495718,94499673-94499800,94517072-94517265,94518353-94518383,94519554-94519841,94538023-94538100,94710889-94711162	94519594-94519596	94517232-94517234	0.0257594	1.05389	5.35448149308052	ROR2	receptor tyrosine kinase-like orphan receptor 2 [Source:HGNC Symbol;Acc:10257]	ENSG00000169071	GO:0006468,GO:0007275,GO:0007165,GO:0042472,GO:0008285,GO:0005524,GO:0004672,GO:0004674,GO:0016020,GO:0030335,GO:0004714,GO:0004872,GO:0090263,GO:0007223,GO:0001502,GO:0030154,GO:0007169,GO:0090090,GO:0060071,GO:0001501,GO:0005887,GO:0005109,GO:0030538,GO:0017147,GO:0000166,GO:0016772,GO:0007254,GO:0005515,GO:0001756	NA
5_00141277	chr19	-	44010869-44011054,44012096-44012212,44012927-44013016,44015589-44015718,44030667-44030811,44031249-44031396	44031327-44031329	44015657-44015659	13.2468	61.9264	2.22491068641065	ETHE1	ethylmalonic encephalopathy 1 [Source:HGNC Symbol;Acc:23287]	ENSG00000105755	GO:0016787,GO:0005739,GO:0005737,GO:0005759,GO:0046872,GO:0005634	NA
5_00152127	chr22	+	21369276-21369622,21370231-21370381,21372278-21372349,21376965-21377040,21377231-21377324,21377407-21377487,21377564-21377705,21377798-21377907,21380094-21380187,21380709-21382523	21369464-21369466	21376985-21376987	0.0422867	2.49191	5.88090417475909	P2RX6	purinergic receptor P2X, ligand-gated ion channel, 6 [Source:HGNC Symbol;Acc:8538]	ENSG00000099957	GO:0043197,GO:0051291,GO:0030054,GO:0014069,GO:0005624,GO:0015267,GO:0005737,GO:0035590,GO:0004888,GO:0001614,GO:0005887,GO:0043025,GO:0006812,GO:0051260,GO:0005524,GO:0007165,GO:0006936,GO:0005216,GO:0006810,GO:0006811,GO:0042802,GO:0004872,GO:0004931,GO:0016020	NA
5_00025633	chr2	-	70436941-70439977,70441481-70441626,70442503-70442626,70443340-70443424,70443536-70443631,70443885-70444126,70451686-70451761,70454867-70454923,70456191-70456223,70456396-70456450,70457888-70457986,70463211-70463307,70475537-70475791	70475560-70475562	70454898-70454900	0.480548	1.66189	1.7900724454235	TIA1	TIA1 cytotoxic granule-associated RNA binding protein [Source:HGNC Symbol;Acc:11802]	ENSG00000116001	GO:0003676,GO:0048024,GO:0008143,GO:0017148,GO:0005634,GO:0042036,GO:0006917,GO:0000166,GO:0005515,GO:0006915,GO:0005737,GO:0017091	NA
5_00023923	chr2	-	55375105-55375116,55378206-55378338,55397326-55397406,55402930-55403122,55404738-55404917,55407646-55407848,55408706-55408880,55432741-55432864,55433406-55433512,55436766-55436967,55444947-55445736,55449371-55449629,55459372-55459468	55445023-55445025	55432818-55432820	0.316382	6.92223	4.45149745004956	C2orf63	chromosome 2 open reading frame 63 [Source:HGNC Symbol;Acc:26453]	ENSG00000162994	GO:0005488	NA
5_00011871	chr1	+	78245309-78245421,78248923-78249036,78267016-78267193,78268955-78269091,78272660-78272786,78279419-78279552,78280793-78280916,78308992-78309092,78324623-78324741,78325725-78325811,78326909-78327007,78329579-78329713,78332023-78332076,78338689-78338805,78340531-78345273	78245341-78245343	78325726-78325728	0.0323467	2.32852	6.16965092706771	FAM73A	family with sequence similarity 73, member A [Source:HGNC Symbol;Acc:24741]	ENSG00000180488	GO:0016020,GO:0016021	NA
5_00096567	chr11	+	93862017-93862659,93886657-93886796,93908913-93909054,93911535-93911758,93912768-93913423,93913956-93918758	93862479-93862481	93908997-93908999	0.35283	1.89821	2.42759446837959	PANX1	pannexin 1 [Source:HGNC Symbol;Acc:8599]	ENSG00000110218	GO:0007268,GO:0005216,GO:0005102,GO:0022840,GO:0005789,GO:0050715,GO:0005243,GO:0005921,GO:0046982,GO:0005886,GO:0005783,GO:0016021,GO:0006812,GO:0034214,GO:0055077,GO:0070588,GO:0005262,GO:0050718,GO:0006816,GO:0007267,GO:0032059,GO:0050717,GO:0033198,GO:0030054	NA
5_00040506	chr4	+	119541565-119541765,119542618-119542682,119549191-119549381,119551444-119551501,119551595-119556144,119561831-119561999,119578177-119578281,119609078-119609166,119610525-119610612,119612687-119612767,119613136-119613223,119615591-119615681,119618337-119618478,119621705-119621797,119625090-119625206,119626766-119626976,119631153-119631277	119609127-119609129	119612694-119612696	0.427033	2.18048	2.35222629067126	METTL14	methyltransferase like 14 [Source:HGNC Symbol;Acc:29330]	ENSG00000145388	GO:0006139,GO:0008168,GO:0001510,GO:0016422,GO:0016740,GO:0005634	NA
5_00123621	chr16	-	71507546-71510175,71512131-71512244,71512782-71513003,71515985-71516046,71518492-71518651,71523175-71523254	71516015-71516017	71512899-71512901	0.346867	2.33838	2.75305489692761	ZNF19	zinc finger protein 19 [Source:HGNC Symbol;Acc:12981]	ENSG00000157429	GO:0003676,GO:0003677,GO:0003700,GO:0008270,GO:0005634,GO:0046872,GO:0006355,GO:0005622,GO:0006351	NA
5_00132704	chr17	-	35441928-35444374,35445873-35446009,35453931-35454101,35454765-35454919,35468466-35468578,35470023-35470200,35478277-35478412,35479453-35479549,35482619-35482715,35486291-35486411,35487001-35487144,35506788-35506898,35512605-35512702,35518695-35518964,35536201-35536347,35538142-35538297,35545217-35545420,35548061-35548216,35549031-35549246,35550315-35550358,35557084-35557126,35557370-35557426,35562679-35562786,35563697-35563793,35564571-35564714,35567381-35567404,35578645-35578763,35580433-35580522,35581913-35582026,35583260-35583373,35591890-35592014,35597392-35597480,35598869-35598969,35600287-35600475,35601504-35601650,35601996-35602130,35603742-35603892,35604935-35605080,35605517-35605598,35608931-35609034,35609812-35609962,35614625-35614788,35615134-35615295,35616282-35616452,35620588-35620797,35627642-35627752,35631084-35631190,35632844-35632942,35633926-35634007,35634789-35634898,35640168-35640306,35641739-35641871,35687113-35687365,35696764-35696810,35715937-35716075	35687337-35687339	35506895-35506897	1.85625	8.10944	2.12721126619653	ACACA	acetyl-CoA carboxylase alpha [Source:HGNC Symbol;Acc:84]	ENSG00000132142	GO:0003989,GO:0008152,GO:0031325,GO:0046872,GO:0014070,GO:0005524,GO:0019432,GO:0006629,GO:0001894,GO:0004075,GO:0005737,GO:0005515,GO:0042493,GO:0005739,GO:0016874,GO:0051289,GO:0005829,GO:0044268,GO:0009374,GO:0044255,GO:0000166,GO:0006084,GO:0006633,GO:0035338,GO:0005625,GO:0006112,GO:0003824,GO:0055088	NA
5_00057358	chr7	+	65579805-65579957,65592691-65592727,65595114-65595235,65595731-65595829,65599267-65599361,65610430-65610487,65617195-65619551	65579950-65579952	65595195-65595197	0.0660415	13.3024	7.65409795430676	CRCP	CGRP receptor component [Source:HGNC Symbol;Acc:17888]	ENSG00000241258	GO:0005634,GO:0001669,GO:0009360,GO:0004948,GO:0005886,GO:0001635,GO:0044237,GO:0006950,GO:0045087,GO:0000166,GO:0007218,GO:0003824,GO:0006954,GO:0007340,GO:0006383,GO:0009615,GO:0003899	NA
5_00015635	chr1	-	222685095-222685151,222687306-222687371,222688254-222688469,222691767-222691898,222692965-222693074,222695630-222696229,222696954-222697036,222700311-222700392,222705308-222705453,222711990-222712116,222713352-222713683,222715354-222715497,222716879-222717531,222721066-222721444	222721384-222721386	222695943-222695945	0.787638	4.63596	2.55726349693895	HHIPL2	HHIP-like 2 [Source:HGNC Symbol;Acc:25842]	ENSG00000143512	GO:0005576,GO:0005975,GO:0048038,GO:0003824,GO:0016901	NA
5_00118647	chr15	-	43699758-43699768,43700141-43700286,43701095-43701294,43701845-43701939,43705317-43705532,43707792-43708007,43708423-43708614,43712503-43712933,43713223-43713372,43714053-43714324,43720214-43720366,43724392-43724875,43730522-43730614,43733724-43733781,43738585-43738788,43738964-43739108,43739564-43739683,43748090-43749416,43762056-43762264,43766871-43766965,43767763-43767892,43769791-43769957,43771595-43771724,43772057-43772215,43773093-43773220,43783867-43783951,43784200-43784293,43784482-43784675	43784656-43784658	43738782-43738784	4.39535	25.5222	2.53770273770753	TP53BP1	tumor protein p53 binding protein 1 [Source:HGNC Symbol;Acc:11999]	ENSG00000067369	GO:0005694,GO:0051091,GO:0003676,GO:0000781,GO:0005634,GO:0016563,GO:0001104,GO:0003684,GO:0002039,GO:0000776,GO:0000777,GO:0010552,GO:0042162,GO:0005622,GO:0005654,GO:0006281,GO:0045893,GO:0005657,GO:0000724,GO:0006302,GO:0005737,GO:0005515,GO:0001102	NA
5_00015691	chr1	-	229652330-229654157,229654588-229654622,229657339-229657382,229661683-229661863,229662976-229663055,229665946-229666155,229667383-229667478,229675203-229675338,229676353-229676499,229677984-229678118,229683246-229683448,229684981-229685181,229692487-229692694,229693883-229694496	229694397-229694399	229692675-229692677	0	1.18346	12	ABCB10	ATP-binding cassette, sub-family B (MDR/TAP), member 10 [Source:HGNC Symbol;Acc:41]	ENSG00000135776	GO:0000166,GO:0005215,GO:0005739,GO:0015421,GO:0055085,GO:0042803,GO:0005743,GO:0006810,GO:0016887,GO:0017111,GO:0016021,GO:0005524,GO:0042626,GO:0032592	NA
5_00107654	chr13	-	111531163-111532459,111535900-111536140,111545375-111545610,111552877-111553041,111558380-111558471,111562965-111563117,111567072-111567454	111567279-111567281	111552978-111552980	1.57976	7.16962	2.18219125786955	ANKRD10	ankyrin repeat domain 10 [Source:HGNC Symbol;Acc:20265]	ENSG00000088448	GO:0005515	NA
5_00042177	chr5	+	102201527-102201988,102202977-102203097,102249638-102249725,102260661-102260746,102262289-102262372,102282541-102282589,102284082-102284149,102285241-102285321,102285606-102285682,102286421-102286524,102295579-102295763,102296862-102296933,102309820-102310140,102325976-102326105,102338737-102338853,102340858-102340930,102342505-102342715,102343161-102343361,102345455-102345570,102353038-102353137,102355494-102355547,102360838-102361038,102363889-102363942,102364591-102365416	102201900-102201902	102284090-102284092	5.04155	38.1784	2.92081738620266	PAM	peptidylglycine alpha-amidating monooxygenase [Source:HGNC Symbol;Acc:8596]	ENSG00000145730	GO:0001666,GO:0004598,GO:0003824,GO:0051384,GO:0009987,GO:0004504,GO:0006518,GO:0030141,GO:0005576,GO:0032355,GO:0005624,GO:0005515,GO:0016829,GO:0042493,GO:0005507,GO:0007417,GO:0006464,GO:0060173,GO:0009268,GO:0004497,GO:0016021,GO:0046688,GO:0046872,GO:0043204,GO:0007507,GO:0031418,GO:0016020	NA
5_00020323	chr2	-	130908980-130910457,130910616-130910744,130910892-130911023,130911275-130911508,130911850-130912055,130912669-130912832,130913608-130913708,130914158-130914248,130921947-130922018,130925031-130925163,130934127-130934210,130939103-130939694	130939636-130939638	130939327-130939329	0.336843	3.88971	3.52951437427882	SMPD4	sphingomyelin phosphodiesterase 4, neutral membrane (neutral sphingomyelinase-3) [Source:HGNC Symbol;Acc:32949]	ENSG00000136699	GO:0005789,GO:0004767,GO:0050290,GO:0016021,GO:0005783,GO:0000139,GO:0016020,GO:0046872,GO:0006685,GO:0005794,GO:0016787,GO:0005802,GO:0005515	NA
5_00012642	chr1	-	84963957-84964231,84967509-84967653,85028940-85029101,85029418-85029597,85031524-85031695,85035614-85035822,85036265-85036403,85039599-85040163	85040096-85040098	85039865-85039867	0.601018	6.90408	3.52196907738935	CTBS	chitobiase, di-N-acetyl- [Source:HGNC Symbol;Acc:2496]	ENSG00000117151	GO:0004568,GO:0005764,GO:0005975,GO:0006032,GO:0004553,GO:0043169,GO:0009313	NA
5_00087798	chr10	-	105062705-105063718,105073943-105074029,105086291-105086389,105093682-105093709,105099259-105099378,105104781-105104889,105106995-105107051,105107148-105107207,105108473-105108569,105108657-105108756,105110464-105110891	105110821-105110823	105107033-105107035	0.0267202	1.23148	5.52631858115129	PCGF6	polycomb group ring finger 6 [Source:HGNC Symbol;Acc:21156]	ENSG00000156374	GO:0046872,GO:0005634,GO:0008270,GO:0003700,GO:0003677,GO:0005515,GO:0031519,GO:0045892,GO:0006351	NA
5_00013562	chr1	+	79115374-79115590,79115871-79116337,79119928-79119964,79120699-79120894,79121047-79121196,79124997-79125168,79128389-79128563,79129450-79129589	79115881-79115883	79128427-79128429	2.07074	11.1138	2.42413385668079	IFI44	interferon-induced protein 44 [Source:HGNC Symbol;Acc:16938]	ENSG00000137965	GO:0005737,GO:0009615	NA
5_00046632	chr5	+	65440075-65440365,65449291-65449424,65451893-65452030,65454637-65454760,65455047-65455162,65457937-65458101,65458242-65458420,65459620-65459750,65460611-65460725,65465879-65465998,65466413-65466775,65470774-65470869,65473345-65473486,65474547-65477323	65440205-65440207	65451898-65451900	1.97437	4.91729	1.31647106301679	SREK1	splicing regulatory glutamine/lysine-rich protein 1 [Source:HGNC Symbol;Acc:17882]	ENSG00000153914	GO:0000166,GO:0005515,GO:0005681,GO:0005634,GO:0008380,GO:0003676,GO:0006397	NA
5_00087780	chr10	-	100177317-100177483,100177932-100178014,100179802-100179915,100182126-100182270,100183360-100183425,100183510-100183644,100184092-100184131,100185298-100185477,100185575-100185742,100186972-100187021,100189330-100189399,100190328-100190427,100190888-100191048,100193697-100193848,100195029-100195171,100195392-100195529,100202881-100202997,100205057-100205161,100206564-100206704	100202995-100202997	100191014-100191016	0.72479	15.1219	4.38293255847359	HPS1	Hermansky-Pudlak syndrome 1 [Source:HGNC Symbol;Acc:5163]	ENSG00000107521	GO:0050896,GO:0046983,GO:0005625,GO:0016023,GO:0007040,GO:0005515,GO:0048069,GO:0005737,GO:0007596,GO:0005624,GO:0005887,GO:0005764,GO:0033299,GO:0060041,GO:0030318,GO:0032816,GO:0043473,GO:0007601,GO:0006996	NA
5_00011698	chr1	+	24970050-24970223,24972475-24972564,24973158-24973280,24973570-24973699,24975350-24975520,24976462-24976577,24977900-24978103,24978925-24979119,24979404-24979523,24980797-24980834,24981346-24981614,24982143-24982181,24987210-24987290,24987801-24987887,24989151-24989295,24989674-24989715,24993306-24993416,24995614-24996078,24996611-24996806,24997877-24998086,24998673-24999771	24975365-24975367	24982152-24982154	0.432573	3.85991	3.15755168491127	SRRM1	serine/arginine repetitive matrix 1 [Source:HGNC Symbol;Acc:16638]	ENSG00000133226	GO:0006397,GO:0003677,GO:0031124,GO:0000375,GO:0006366,GO:0016607,GO:0003723,GO:0008380,GO:0005634,GO:0006406,GO:0010467,GO:0006369,GO:0005654,GO:0005515,GO:0000398,GO:0071013,GO:0016363,GO:0005829	NA
5_00113651	chr15	+	42841011-42841163,42851537-42851606,42852980-42853068,42853468-42853600,42855947-42856055,42858805-42862188	42841071-42841073	42853495-42853497	0.665127	4.92195	2.88752826051285	HAUS2	HAUS augmin-like complex, subunit 2 [Source:HGNC Symbol;Acc:25530]	ENSG00000137814	GO:0003674,GO:0005874,GO:0051301,GO:0000278,GO:0051225,GO:0007067,GO:0000086,GO:0005819,GO:0005856,GO:0005813,GO:0005737,GO:0051297,GO:0005829,GO:0070652	NA
5_00125395	chr16	-	66836781-66837021,66839680-66839729,66839815-66839929,66842424-66842516,66842892-66842978,66844277-66844316,66844600-66844675,66847467-66847600,66847690-66847749,66850484-66850575,66850868-66850931,66851328-66851390,66852431-66852540,66855353-66855462,66857130-66857209,66857432-66857503,66860426-66860486,66860580-66860683,66864750-66864879	66864800-66864802	66857464-66857466	0.776089	4.21606	2.44160138676959	NAE1	NEDD8 activating enzyme E1 subunit 1 [Source:HGNC Symbol;Acc:621]	ENSG00000159593	GO:0003824,GO:0005626,GO:0007049,GO:0005737,GO:0005515,GO:0006917,GO:0007165,GO:0031574,GO:0046982,GO:0005886,GO:0019781,GO:0042981,GO:0045116,GO:0006260	NA
5_00071990	chr9	-	33921691-33922597,33922685-33922876,33922964-33923031,33923184-33923291,33923377-33923476,33923793-33923998,33924204-33924282,33926615-33926662,33926987-33927078,33927795-33927990,33932560-33932626,33933488-33933626,33935837-33935876,33941647-33941860,33943418-33943587,33944363-33944637,33948372-33948585,33953283-33953472,33960824-33960876,33963724-33963789,33986758-33986835,33988971-33989124,33996221-33996331,33998785-33998862,34048823-34048885	33998845-33998847	33953467-33953469	1.74056	9.68208	2.47576546776818	UBAP2	ubiquitin associated protein 2 [Source:HGNC Symbol;Acc:14185]	ENSG00000137073	GO:0005515	NA
5_00099160	chr12	+	100594556-100594697,100598718-100598835,100599454-100599535,100601441-100601564,100603851-100603986,100604073-100604129,100606034-100606132,100606228-100606306,100612193-100612364,100613786-100613924,100617564-100618201	100594630-100594632	100599532-100599534	0.424107	4.95085	3.54517603912371	ACTR6	ARP6 actin-related protein 6 homolog (yeast) [Source:HGNC Symbol;Acc:24025]	ENSG00000075089	GO:0005737,GO:0005856	NA
5_00020402	chr2	-	136664254-136664977,136668709-136668780,136668952-136669063,136670056-136670136,136672039-136672081,136673796-136673942,136678023-136678170,136680354-136680488,136681957-136682068,136690353-136690412,136691480-136691560,136700948-136701050,136718966-136719068,136736844-136736936,136742973-136743222	136743036-136743038	136736907-136736909	0.102709	2.73406	4.73441039358906	DARS	aspartyl-tRNA synthetase [Source:HGNC Symbol;Acc:2678]	ENSG00000115866	GO:0005634,GO:0005886,GO:0031965,GO:0003676,GO:0005524,GO:0005829,GO:0006418,GO:0000166,GO:0004815,GO:0006461,GO:0005515,GO:0005737,GO:0004046,GO:0006412,GO:0016874,GO:0010467,GO:0004812,GO:0006422,GO:0005625	NA
5_00120578	chr16	+	67906999-67907246,67909641-67909740,67909848-67910004,67910391-67910502,67910776-67910875,67911120-67911309,67911412-67912178,67912263-67912346,67912439-67912534,67912640-67912742,67912860-67913040,67913140-67913212,67913315-67913406,67913490-67913677,67913753-67913874,67913966-67914119,67914460-67914893,67914979-67915083,67915168-67915320,67915400-67915436,67915571-67915748,67915857-67916012,67916115-67916230,67916332-67916497,67916582-67916768,67916861-67917080,67917471-67917634,67917859-67918405	67909654-67909656	67910777-67910779	1.2116	3.76684	1.63644127153955	EDC4	enhancer of mRNA decapping 4 [Source:HGNC Symbol;Acc:17157]	ENSG00000038358	GO:0000288,GO:0005515,GO:0000932,GO:0005737,GO:0005829,GO:0016071,GO:0008150,GO:0005634,GO:0043928,GO:0003674,GO:0016070	NA
5_00140591	chr19	-	19407798-19408153,19413074-19413197,19414157-19414257,19414533-19414721,19416658-19416885,19420906-19421009,19427231-19427402,19431272-19431307	19431303-19431305	19414684-19414686	0.498527	4.33919	3.12168221121595	SUGP1	SURP and G patch domain containing 1 [Source:HGNC Symbol;Acc:18643]	ENSG00000105705	GO:0006396,GO:0000398,GO:0005654,GO:0010467,GO:0005681,GO:0005622,GO:0003723,GO:0008380,GO:0005634,GO:0003676	NA
5_00148869	chr20	+	3190056-3190263,3193904-3194029,3194631-3194704,3195927-3195958,3199163-3199278,3202487-3202563,3204012-3204508	3190198-3190200	3193934-3193936	3.61223	57.681	3.9971345154419	ITPA	inosine triphosphatase (nucleoside triphosphate pyrophosphatase) [Source:HGNC Symbol;Acc:6176]	ENSG00000125877	GO:0046872,GO:0009117,GO:0016787,GO:0047429,GO:0005737	NA
5_00150776	chr21	-	40557340-40562968,40562976-40569341,40570689-40571588,40572145-40572312,40574251-40574471,40578034-40578200,40581921-40582073,40582712-40582855,40584592-40584633,40585407-40585479,40587163-40587288,40590078-40590198,40590431-40590586,40596334-40596395,40597012-40597123,40600426-40600508,40601238-40601362,40604103-40604210,40604299-40604424,40608521-40608710,40610405-40610499,40619627-40619758,40622722-40622815,40627571-40627754,40630413-40630598,40636386-40636611,40636817-40636945,40641825-40641959,40642209-40642359,40646300-40646398,40648099-40648139,40649177-40649277,40650669-40650739,40652074-40652174,40665737-40665958,40667669-40667829,40668191-40668289,40670358-40670508,40684767-40684826,40684998-40685027,40685167-40685225,40685369-40685767	40685415-40685417	40568185-40568187	0.921475	1.54725	0.747689391362472	BRWD1	bromodomain and WD repeat domain containing 1 [Source:HGNC Symbol;Acc:12760]	ENSG00000185658	GO:0005737,GO:0005515,GO:0008150,GO:0005634,GO:0006355,GO:0003674	NA
5_00028781	chr3	+	195384910-195385036,195388627-195388712,195389442-195389604,195390495-195390638,195390957-195391121,195392937-195393085,195395390-195395512,195398003-195398171,195399355-195399550,195400689-195400858,195404598-195404719,195408061-195408172,195408407-195408537,195410623-195410736,195415404-195415733	195395452-195395454	195404602-195404604	1.80694	6.47857	1.84212680359487	NA	NA	ENSG00000215837	NA	NA
5_00099316	chr12	+	108956294-108956512,108957836-108957931,108958055-108958168,108959097-108959207,108960966-108961044,108961434-108961533,108962607-108963158	108956399-108956401	108957860-108957862	0.111773	3.46692	4.95501090990335	ISCU	iron-sulfur cluster scaffold homolog (E. coli) [Source:HGNC Symbol;Acc:29882]	ENSG00000136003	GO:0005737,GO:0005515,GO:0005739,GO:0032947,GO:0005829,GO:0016226,GO:0009399,GO:0005634,GO:0046872,GO:0005506,GO:0051536	NA
5_00023672	chr2	+	201980816-201981204,201994452-201994869,201997752-201997857,202000695-202000830,202000921-202003687,202005080-202005162,202010101-202010155,202013726-202013775,202014477-202014558,202025155-202025665,202027719-202027880	201994589-201994591	202001148-202001150	0.241399	1.65234	2.77501897408872	CFLAR	CASP8 and FADD-like apoptosis regulator [Source:HGNC Symbol;Acc:1876]	ENSG00000003402	GO:0044419,GO:0043123,GO:0004197,GO:0042981,GO:0008234,GO:0031265,GO:0008624,GO:0043066,GO:0006916,GO:0005737,GO:0006915,GO:0005515,GO:0043154,GO:0006508	NA
5_00056388	chr6	-	116817666-116818236,116821644-116821829,116833357-116833485,116834571-116834780,116861526-116861625,116864466-116864563,116866636-116867089	116866675-116866677	116834712-116834714	0	2.61836	12	BET3L	BET3 like (S. cerevisiae) [Source:HGNC Symbol;Acc:21090]	ENSG00000173626	GO:0004383,GO:0016192,GO:0005783,GO:0005794,GO:0020037	NA
5_00098395	chr12	+	51442084-51442261,51442817-51442968,51449618-51449804,51449927-51450028,51450133-51450285,51451815-51451911,51453144-51454206	51442140-51442142	51449641-51449643	3.61669	24.281	2.74708598981237	LETMD1	LETM1 domain containing 1 [Source:HGNC Symbol;Acc:24241]	ENSG00000050426	GO:0016021,GO:0016020,GO:0005741,GO:0005515,GO:0005739	NA
5_00081109	chrX	+	118533023-118533641,118540423-118540664,118544153-118544325,118560145-118560317,118585813-118586106,118586828-118588431	118533367-118533369	118560223-118560225	0.608473	1.95275	1.68224210839377	SLC25A43	solute carrier family 25, member 43 [Source:HGNC Symbol;Acc:30557]	ENSG00000077713	GO:0016021,GO:0005743,GO:0055085,GO:0016020,GO:0005488,GO:0005739	NA
5_00087384	chr10	+	28822424-28822549,28822927-28822963,28824491-28824686,28872328-28872434,28878665-28878780,28879649-28879761,28884662-28884970,28897115-28897360,28899628-28899750,28900184-28900410,28900703-28900851,28903496-28903614,28905105-28905291,28906586-28906713,28908466-28909925	28822509-28822511	28900339-28900341	6.08657	12.3873	1.02516041251156	WAC	WW domain containing adaptor with coiled-coil [Source:HGNC Symbol;Acc:17327]	ENSG00000095787	GO:0003682,GO:0005634,GO:0006974,GO:0071894,GO:0016607,GO:0045893,GO:0005681,GO:0016568,GO:0010390,GO:0000993,GO:0005515,GO:0000075	NA
5_00093443	chr11	-	95502106-95504814,95509086-95509187,95511986-95512121,95512242-95512299,95512771-95512851,95513043-95513090,95516229-95516428,95519283-95519438,95520788-95520842,95521663-95521727,95522556-95523080	95522640-95522642	95512290-95512292	1.99613	4.47811	1.16568428617277	FAM76B	family with sequence similarity 76, member B [Source:HGNC Symbol;Acc:28492]	ENSG00000077458	NA	NA
5_00005468	chr1	-	28526792-28527881,28530258-28530333,28531769-28531860,28534853-28534924,28536483-28536577,28537082-28537148,28541451-28541507,28555433-28555534,28556642-28556763,28559432-28559548	28559507-28559509	28556758-28556760	4.38915	10.5067	1.25929613062577	DNAJC8	DnaJ (Hsp40) homolog, subfamily C, member 8 [Source:HGNC Symbol;Acc:15470]	ENSG00000126698	GO:0008380,GO:0031072,GO:0000398,GO:0051082,GO:0006457,GO:0005654,GO:0010467	NA
5_00114417	chr15	+	79603437-79603759,79606099-79606347,79606883-79606997,79614320-79615188	79603592-79603594	79606904-79606906	2.77152	25.549	3.20451750086557	TMED3	transmembrane emp24 protein transport domain containing 3 [Source:HGNC Symbol;Acc:28889]	ENSG00000166557	GO:0005794,GO:0033116,GO:0015031,GO:0006810,GO:0016020,GO:0016021	NA
5_00055166	chr6	+	2764960-2766678,2768925-2769116,2770354-2770595,2773172-2773375,2779497-2779726,2783640-2783795,2784558-2784637,2785241-2785348	2765857-2765859	2773230-2773232	0.609381	9.00225	3.88486920633619	WRNIP1	Werner helicase interacting protein 1 [Source:HGNC Symbol;Acc:20876]	ENSG00000124535	GO:0005515,GO:0030174,GO:0005739,GO:0016787,GO:0000166,GO:0006281,GO:0006200,GO:0005634,GO:0006260,GO:0046872,GO:0000731,GO:0005524,GO:0048471,GO:0003677,GO:0017111,GO:0016887	NA
5_00019081	chr2	-	26413505-26414264,26414352-26414497,26415179-26415293,26416446-26416641,26417439-26417507,26417961-26418101,26420560-26420646,26424018-26424189,26426931-26427065,26432649-26432758,26435439-26435495,26437312-26437430,26437922-26438044,26453060-26453162,26455028-26455147,26457085-26457223,26461802-26461872,26461970-26462011,26467398-26467594	26467462-26467464	26457155-26457157	0	1.74862	12	HADHA	hydroxyacyl-CoA dehydrogenase/3-ketoacyl-CoA thiolase/enoyl-CoA hydratase (trifunctional protein), alpha subunit [Source:HGNC Symbol;Acc:4801]	ENSG00000084754	GO:0003824,GO:0006631,GO:0003988,GO:0000062,GO:0016491,GO:0004300,GO:0044255,GO:0051287,GO:0050662,GO:0016508,GO:0005515,GO:0016829,GO:0042493,GO:0005759,GO:0005737,GO:0016507,GO:0042645,GO:0005739,GO:0003985,GO:0003857,GO:0006635,GO:0055114,GO:0016509,GO:0005730,GO:0008152,GO:0005743	NA
5_00128809	chr17	-	27041299-27041728,27041811-27041918,27042050-27042140,27042213-27042294,27042474-27042525,27042659-27042723,27042818-27042919,27043921-27044012,27044231-27044443,27045140-27045486	27045283-27045285	27044338-27044340	1.15549	3.42473	1.56748547859584	RAB34	RAB34, member RAS oncogene family [Source:HGNC Symbol;Acc:16519]	ENSG00000109113	GO:0005737,GO:0001726,GO:0019001,GO:0006913,GO:0005525,GO:0006184,GO:0005794,GO:0000166,GO:0007264,GO:0005769,GO:0005622,GO:0003924,GO:0015031,GO:0006897,GO:0006886,GO:0007165	NA
5_00020053	chr2	-	105977285-105977891,105979742-105979928,105984027-105984196,106001322-106001398,106002818-106002997,106013104-106013154,106015299-106016124	106015551-106015553	105984157-105984159	0.118847	5.78491	5.60511712289719	FHL2	four and a half LIM domains 2 [Source:HGNC Symbol;Acc:3703]	ENSG00000115641	GO:0030018,GO:0045893,GO:0009725,GO:0044255,GO:0055015,GO:0055014,GO:0005515,GO:0005737,GO:0008270,GO:0001649,GO:0016566,GO:0030521,GO:0005634,GO:0046872,GO:0042802,GO:0050681,GO:0005925,GO:0015629,GO:0031430,GO:0060347,GO:0003713,GO:0006357	NA
5_00126915	chr17	+	42148118-42148551,42148996-42149189,42151528-42151634,42152048-42152138,42152337-42152455,42152678-42152819,42153048-42153711	42148334-42148336	42148994-42148996	1.17955	8.30571	2.81586692553806	G6PC3	glucose 6 phosphatase, catalytic, 3 [Source:HGNC Symbol;Acc:24861]	ENSG00000141349	GO:0015760,GO:0005783,GO:0016021,GO:0005789,GO:0006796,GO:0016020,GO:0006094,GO:0055085,GO:0015758,GO:0003824,GO:0008645,GO:0051156,GO:0005975,GO:0016787,GO:0004346	NA
5_00083369	chr10	+	70480971-70481039,70482212-70482334,70496633-70496805,70497602-70497646,70500386-70500418,70502133-70502326,70506918-70507032,70507131-70507323,70508893-70509022,70509281-70509442,70513609-70513834,70514471-70514584,70515127-70515293,70517051-70517134,70520764-70520949,70525645-70525836,70530963-70531202	70482262-70482264	70517130-70517132	8.23103	30.6132	1.89500897730028	CCAR1	cell division cycle and apoptosis regulator 1 [Source:HGNC Symbol;Acc:24236]	ENSG00000060339	GO:0008380,GO:0005509,GO:0006355,GO:0003676,GO:0048471,GO:0007049,GO:0005515,GO:0000398,GO:0006915,GO:0005737,GO:0005654,GO:0010467	chr10:70515991-70516222_exonic
5_00118767	chr15	-	60715745-60715961,60720628-60720886,60724133-60724183,60728342-60728426,60734615-60734744,60740169-60740344,60741684-60742040,60745802-60745983,60747202-60747361,60747525-60747641,60748856-60748993,60758793-60758912,60760260-60760521,60768262-60768366,60770136-60770268,60771202-60771344	60770174-60770176	60740294-60740296	0.0991929	3.79359	5.25718309522176	NARG2	NMDA receptor regulated 2 [Source:HGNC Symbol;Acc:29885]	ENSG00000128915	GO:0005634	NA
5_00052014	chr6	-	43479565-43480053,43480178-43480301,43480499-43480612,43480807-43480938,43481097-43481189,43481326-43481371,43483333-43483439,43483627-43483928,43484465-43484702	43484543-43484545	43483815-43483817	2.86748	16.0806	2.48746590848753	YIPF3	Yip1 domain family, member 3 [Source:HGNC Symbol;Acc:21023]	ENSG00000137207	GO:0005886,GO:0016021,GO:0016020,GO:0030154,GO:0005737,GO:0030133	NA
5_00087526	chr10	+	103113825-103113985,103190102-103190209,103221738-103221815,103239125-103239214,103240180-103240224,103281396-103281627,103285770-103285956,103290994-103291090,103292052-103292189,103292709-103292827,103294418-103294667,103295111-103295229,103296300-103296410,103298050-103298128,103310456-103310648,103312912-103317068	103113938-103113940	103240198-103240200	0.0290144	1.66341	5.8412309048985	BTRC	beta-transducin repeat containing [Source:HGNC Symbol;Acc:1144]	ENSG00000166167	GO:0005634,GO:0008013,GO:0016563,GO:0043193,GO:0071407,GO:0051437,GO:0000209,GO:0045309,GO:0045862,GO:0033598,GO:0051439,GO:0042753,GO:0000278,GO:0007165,GO:0031145,GO:0019005,GO:0006470,GO:0016032,GO:0044419,GO:0016566,GO:0006511,GO:0061136,GO:0005829,GO:0005737,GO:0060444,GO:0043122,GO:0004842,GO:0005515,GO:0016874,GO:0016055,GO:0016567,GO:0030163,GO:0051726,GO:0031648,GO:0032582	chr10:103267031-103267298_intronic,chr10:103243983-103244214_intronic,chr10:103211435-103211739_intronic,chr10:103245812-103246088_intronic,chr10:103212039-103212262_intronic
5_00057995	chr7	+	102105390-102105625,102106264-102106498,102106601-102106717,102107786-102107926,102108166-102108270,102108509-102108634,102108710-102108824,102109001-102109101,102109302-102109509,102110021-102110093,102110189-102110329,102112665-102112756,102112901-102113056,102113139-102113251,102113356-102113610	102105528-102105530	102105609-102105611	0.55152	3.41643	2.63100445848287	LRWD1	leucine-rich repeats and WD repeat domain containing 1 [Source:HGNC Symbol;Acc:21769]	ENSG00000161036	GO:0006325,GO:0016568,GO:0005721,GO:0000080,GO:0005664,GO:0008327,GO:0005515,GO:0071169,GO:0005694,GO:0035064,GO:0003682,GO:0031933,GO:0005634,GO:0006260,GO:0006270	NA
5_00128350	chr17	-	7293055-7293760,7293953-7294114,7296110-7296271,7296786-7296828,7296920-7297478,7297796-7297843	7297427-7297429	7297217-7297219	0.432479	1.84091	2.08971711046046	PLSCR3	phospholipid scramblase 3 [Source:HGNC Symbol;Acc:16495]	ENSG00000187838	GO:0005515,GO:0048306,GO:0017128,GO:0042632,GO:0017121,GO:0042593,GO:0005509,GO:0016021,GO:0017124,GO:0005886	NA
5_00065530	chr8	+	124780689-124781014,124786320-124786404,124787387-124787538,124789505-124789562,124790265-124790332,124790899-124791012,124792225-124792322,124792720-124792782,124796710-124796816,124797321-124797359,124797869-124797981,124798735-124798850,124799501-124799613,124799904-124799990,124801853-124801985,124810330-124810478,124811760-124811894,124812012-124812125,124817507-124817579,124818320-124818469,124820512-124820616,124821133-124821256,124822522-124822591,124824759-124827688	124780943-124780945	124792727-124792729	0.0820205	1.73651	4.404062370119	FAM91A1	family with sequence similarity 91, member A1 [Source:HGNC Symbol;Acc:26306]	ENSG00000176853	NA	NA
5_00110878	chr14	-	92547309-92547405,92548644-92548810,92549470-92549602,92555074-92555161,92559596-92559662,92572873-92572965	92572894-92572896	92559657-92559659	3.85308	9.8903	1.36000214213258	ATXN3	ataxin 3 [Source:HGNC Symbol;Acc:7106]	ENSG00000066427	GO:0008219,GO:0006289,GO:0006355,GO:0042405,GO:0007268,GO:0005634,GO:0005654,GO:0008234,GO:0007399,GO:0005515,GO:0005737,GO:0008233,GO:0016363	NA
5_00034677	chr3	-	48673897-48675665,48677107-48677992,48678757-48678957,48679284-48679442,48679791-48679900,48680169-48680317,48680400-48680516,48680987-48681113,48682149-48682261,48682468-48682642,48682876-48683082,48683175-48683301,48683523-48683690,48684196-48684361,48685274-48685429,48685699-48685894,48686152-48686361,48686554-48686648,48687913-48688014,48688325-48688508,48688792-48688912,48689010-48689151,48689310-48689481,48689870-48689986,48690435-48690620,48691052-48691221,48691311-48691436,48691722-48691885,48692477-48692634,48692739-48692827,48693169-48693284,48693573-48693798,48694131-48694781,48696320-48699978,48700533-48700706,48709857-48709981	48709979-48709981	48680425-48680427	2.41941	9.14354	1.91809755202367	CELSR3	cadherin, EGF LAG seven-pass G-type receptor 3 (flamingo homolog, Drosophila) [Source:HGNC Symbol;Acc:3230]	ENSG00000008300	GO:0007155,GO:0004888,GO:0007218,GO:0005515,GO:0001764,GO:0007186,GO:0004930,GO:0016020,GO:0007413,GO:0005509,GO:0007156,GO:0007275,GO:0005886,GO:0007166,GO:0016021	NA
5_00002205	chr1	+	109656719-109656958,109707121-109707313,109714488-109714635,109715110-109715190,109716096-109716201,109716310-109716459,109727667-109727755,109730799-109730976,109731688-109731816,109732214-109732304,109733988-109734093,109734348-109734485,109735233-109735496,109737043-109737216,109740096-109740276,109740601-109740697,109741195-109741296,109742476-109742602,109742681-109742859,109743357-109743522,109745535-109749401	109656806-109656808	109707154-109707156	0.0601646	1.33489	4.47166217778955	KIAA1324	KIAA1324 [Source:HGNC Symbol;Acc:29618]	ENSG00000116299	GO:0008150,GO:0005575,GO:0016021,GO:0003674,GO:0016020	NA
5_00070401	chr9	+	74526423-74526752,74586421-74586534,74587608-74588369	74526651-74526653	74586424-74586426	0.600241	2.76214	2.20217267294157	C9orf85	chromosome 9 open reading frame 85 [Source:HGNC Symbol;Acc:28784]	ENSG00000155621	NA	NA
5_00046866	chr5	-	10224072-10224173,10227393-10227759,10235323-10235373,10236590-10236727,10239179-10239468,10249970-10250014	10249983-10249985	10227553-10227555	7.09243	13.6879	0.948549213301638	FAM173B	family with sequence similarity 173, member B [Source:HGNC Symbol;Acc:27029]	ENSG00000150756	GO:0016020,GO:0016021	NA
5_00115177	chr15	-	34522198-34526173,34527382-34527515,34528216-34528400,34528909-34529016,34529620-34529751,34530433-34530532,34531166-34531361,34532862-34533030,34533434-34533538,34534303-34534422,34536175-34536273,34537486-34537604,34537894-34538068,34542499-34542556,34542832-34542930,34543100-34543258,34544371-34544585,34546549-34546790,34547463-34547593,34548430-34548484,34549843-34549989,34551014-34551145,34553127-34553221,34567546-34567590,34628611-34629643	34628879-34628881	34530444-34530446	0.0940521	2.85599	4.92438696100443	SLC12A6	solute carrier family 12 (potassium/chloride transporters), member 6 [Source:HGNC Symbol;Acc:10914]	ENSG00000140199	GO:0005886,GO:0015379,GO:0006814,GO:0016021,GO:0016020,GO:0015293,GO:0006811,GO:0055085,GO:0006810,GO:0001525,GO:0006821,GO:0015377,GO:0006813,GO:0016323,GO:0071477,GO:0030424,GO:0005515,GO:0005215	NA
5_00027196	chr3	+	48964151-48965246,48982569-48982614,48999045-48999112,49002352-49002415,49004558-49004708,49005967-49006088,49008028-49008137,49011132-49011249,49012250-49012300,49012391-49012412,49016915-49017066,49017786-49017929,49019093-49019161,49020329-49020412,49020632-49022969	48964992-48964994	48999062-48999064	9.2826	29.0724	1.64704931730268	ARIH2	ariadne homolog 2 (Drosophila) [Source:HGNC Symbol;Acc:690]	ENSG00000177479	GO:0008270,GO:0006511,GO:0070936,GO:0003676,GO:0007275,GO:0005634,GO:0042787,GO:0000209,GO:0046872,GO:0048588,GO:0070534,GO:0005737,GO:0005515,GO:0004842,GO:0016874,GO:0071425	NA
5_00123279	chr16	-	238867-239338,239967-240134,240540-240569,242926-243014,249061-249237,256003-256146,258077-258187,270648-270746,277241-277335,278332-278401,279278-279557	279336-279338	277299-277301	5.3923	56.1596	3.38055999195968	LUC7L	LUC7-like (S. cerevisiae) [Source:HGNC Symbol;Acc:6723]	ENSG00000007392	GO:0045843,GO:0005515,GO:0050733,GO:0005634,GO:0046872	NA
5_00136528	chr18	-	66341180-66344430,66346700-66346768,66348218-66348347,66350162-66350218,66351427-66351480,66351665-66351722,66354904-66355002,66358532-66358598,66364463-66364540,66365169-66365268,66367642-66367722,66368853-66368904,66368982-66369027,66377258-66377381,66378601-66378640,66381083-66381137,66382173-66382358	66382216-66382218	66367699-66367701	0.133595	3.69226	4.78856622881242	TMX3	thioredoxin-related transmembrane protein 3 [Source:HGNC Symbol;Acc:24718]	ENSG00000166479	GO:0045454,GO:0016020,GO:0009055,GO:0006662,GO:0005789,GO:0016021,GO:0005783,GO:0016853,GO:0015035,GO:0003756	NA
5_00018130	chr2	+	204103164-204103857,204110569-204110618,204111478-204111644,204116690-204116832,204131237-204131404,204143296-204143411,204144782-204144836,204150335-204150455,204154488-204154599,204156985-204157049,204161197-204161286,204161481-204170562	204103786-204103788	204143320-204143322	0.169832	1.29656	2.93250874594645	CYP20A1	cytochrome P450, family 20, subfamily A, polypeptide 1 [Source:HGNC Symbol;Acc:20576]	ENSG00000119004	GO:0020037,GO:0016705,GO:0016020,GO:0046872,GO:0009055,GO:0004497,GO:0005506,GO:0016021	NA
5_00073458	chr9	-	139834888-139835623,139835703-139835915,139835989-139836136,139836498-139837147,139837221-139837395,139837801-139837958,139838343-139838558,139839046-139839173	139838533-139838535	139836888-139836890	0.938609	6.33196	2.75405594271607	FBXW5	F-box and WD repeat domain containing 5 [Source:HGNC Symbol;Acc:13613]	ENSG00000159069	GO:0003824,GO:0005515	NA
5_00095434	chr11	+	62495554-62496208,62496295-62496558,62502854-62503036,62505760-62505962,62507448-62507688	62495836-62495838	62505852-62505854	1.78329	4.10099	1.20143089152495	TTC9C	tetratricopeptide repeat domain 9C [Source:HGNC Symbol;Acc:28432]	ENSG00000162222	GO:0005515,GO:0005488	NA
5_00065157	chr8	+	67344718-67344810,67352397-67352434,67356602-67356655,67356829-67356983,67357453-67357649,67359499-67359576,67361100-67361205,67364188-67364340,67365945-67366392,67369052-67369130,67369305-67369401,67372543-67372700,67380504-67381042	67356602-67356604	67365967-67365969	0.0169296	1.24935	6.20548600141021	ADHFE1	alcohol dehydrogenase, iron containing, 1 [Source:HGNC Symbol;Acc:16354]	ENSG00000147576	GO:0047988,GO:0055114,GO:0006103,GO:0046872,GO:0016491,GO:0015993,GO:0005739,GO:0005759	NA
5_00130064	chr17	-	62540735-62542065,62542381-62542456,62543718-62543919,62547702-62547822,62550974-62551111,62551938-62552116,62553726-62553840,62557618-62557721,62558889-62559084,62567916-62568074,62574610-62574694,62576907-62577109,62579579-62579662,62582204-62582288,62587202-62587267,62589558-62589691,62590109-62590222,62594500-62594608,62657947-62658386	62657996-62657998	62590216-62590218	0.896733	2.33343	1.37970179352579	SMURF2	SMAD specific E3 ubiquitin protein ligase 2 [Source:HGNC Symbol;Acc:16809]	ENSG00000108854	GO:0030579,GO:0005634,GO:0042787,GO:0007179,GO:0042802,GO:0000151,GO:0006511,GO:0046332,GO:0005886,GO:0006464,GO:0005737,GO:0005515,GO:0004842,GO:0016874,GO:0005829,GO:0045121,GO:0017015,GO:0045892,GO:0030509,GO:0016881,GO:0005622,GO:0016567	NA
5_00126569	chr17	+	33914154-33914447,33921027-33921086,33925249-33925354,33928005-33928090,33932724-33932859,33935161-33935406,33951416-33951606,33953640-33953861,33954404-33954524,33954650-33954745,33963360-33963475,33966614-33966779,33968896-33968994,33977549-33977808,33984618-33984810,33998773-33998919,34001195-34001340,34009714-34009843,34036243-34036327,34037253-34037339,34044214-34044368,34050644-34053433	33921050-33921052	33928009-33928011	1.54179	10.961	2.82970124404554	AP2B1	adaptor-related protein complex 2, beta 1 subunit [Source:HGNC Symbol;Acc:563]	ENSG00000006125	GO:0005488,GO:0030666,GO:0048011,GO:0032403,GO:0008565,GO:0005829,GO:0007269,GO:0050690,GO:0030276,GO:0005515,GO:0005802,GO:0005905,GO:0016032,GO:0016192,GO:0042059,GO:0007411,GO:0007173,GO:0005886,GO:0048268,GO:0048488,GO:0006886,GO:0030131,GO:0007268,GO:0015031,GO:0030117	NA
5_00105662	chr13	+	46039019-46039345,46050336-46050482,46053140-46053201,46054260-46054425,46055365-46055439,46056516-46056608,46057365-46057490,46060630-46060710,46065050-46065093,46065547-46065673,46066294-46066385,46067482-46067621,46070287-46070447,46077379-46077484,46083827-46083951,46085900-46085989,46090278-46090398,46092897-46092985,46093095-46093229,46099111-46099186,46103926-46104053,46104817-46104915,46108837-46110759	46053183-46053185	46054265-46054267	3.62409	7.37161	1.02436096277473	COG3	component of oligomeric golgi complex 3 [Source:HGNC Symbol;Acc:18619]	ENSG00000136152	GO:0033365,GO:0032580,GO:0017119,GO:0005515,GO:0006891,GO:0050821,GO:0005794,GO:0006888,GO:0008565,GO:0006486,GO:0005801,GO:0015031,GO:0006890,GO:0016020,GO:0006886	NA
5_00135793	chr18	-	55212074-55218078,55218547-55218606,55221492-55221656,55222077-55222184,55226377-55226475,55230106-55230212,55233679-55233813,55238624-55238835,55240478-55240597,55247305-55247431,55253786-55253969	55253850-55253852	55238814-55238816	0.595441	5.08565	3.09440170851189	FECH	ferrochelatase [Source:HGNC Symbol;Acc:3647]	ENSG00000066926	GO:0016020,GO:0010288,GO:0046872,GO:0008198,GO:0070541,GO:0005743,GO:0046685,GO:0071549,GO:0045471,GO:0051537,GO:0006783,GO:0005759,GO:0042493,GO:0005515,GO:0005739,GO:0017085,GO:0004325,GO:0046501,GO:0010038,GO:0009416,GO:0006091,GO:0006778,GO:0051597	NA
5_00011704	chr1	+	26503980-26504090,26506944-26507101,26507206-26507387,26508348-26508432,26508852-26508893,26508971-26509075,26509688-26509747,26509837-26509905,26510220-26510321,26510633-26510778,26510892-26510998,26511076-26511103,26511505-26511677,26513659-26513732,26513902-26513973,26514725-26514798,26514933-26514994,26515089-26515188,26515263-26515444,26515770-26516377	26504039-26504041	26510714-26510716	1.45459	7.8263	2.42771784988132	CNKSR1	connector enhancer of kinase suppressor of Ras 1 [Source:HGNC Symbol;Acc:19700]	ENSG00000142675	GO:0005911,GO:0005737,GO:0005515,GO:0007169,GO:0030674,GO:0007266,GO:0007265,GO:0005886,GO:0005938	NA
5_00026715	chr3	+	19988572-19989013,19992298-19992553,20012040-20012209,20017093-20017244,20017539-20017661,20019802-20019895,20025200-20026658	19992391-19992393	20012072-20012074	0.0908246	4.65277	5.67886295511483	RAB5A	RAB5A, member RAS oncogene family [Source:HGNC Symbol;Acc:9783]	ENSG00000144566	GO:0015031,GO:0042589,GO:0003924,GO:0030425,GO:0006897,GO:0006886,GO:0048471,GO:0042470,GO:0010008,GO:0043025,GO:0048169,GO:0005768,GO:0019003,GO:0031623,GO:0043234,GO:0005886,GO:0030139,GO:0007165,GO:0005737,GO:0019001,GO:0001726,GO:0006913,GO:0005515,GO:0005525,GO:0007596,GO:0031901,GO:0006184,GO:0045121,GO:0051021,GO:0000166,GO:0007264,GO:0030424,GO:0008021,GO:0005769,GO:0005622	NA
5_00128622	chr17	-	18148153-18148586,18148668-18148733,18148869-18148974,18149058-18149164,18149248-18149376,18149476-18149536,18149622-18149776,18149908-18150142,18150227-18150366,18150483-18150671,18150971-18151162,18151243-18151347,18151864-18152035,18152114-18152197,18152441-18152515,18152640-18152722,18154152-18154331,18154579-18154791,18154994-18155130,18155313-18155460,18155786-18155870,18156615-18156772,18156858-18157033,18157393-18157496,18157835-18157996,18158083-18158168,18158497-18158577,18159840-18159911,18160223-18160440,18161942-18162055	18162002-18162004	18160348-18160350	0	1.57865	12	FLII	flightless I homolog (Drosophila) [Source:HGNC Symbol;Acc:3750]	ENSG00000177731	GO:0005813,GO:0005515,GO:0005737,GO:0005856,GO:0003779,GO:0005634,GO:0006355,GO:0006936,GO:0007275	NA
5_00103931	chr12	-	132621138-132623843,132624180-132624314,132624406-132624469,132624643-132624744,132624968-132625084,132625165-132625280,132625376-132625565,132625820-132625965,132626043-132626151,132626395-132626501,132626664-132626735,132626822-132626967,132627273-132627423,132627951-132628127,132628240-132628454,132628538-132628880	132628839-132628841	132627990-132627992	1.10993	2.91044	1.39076858316178	DDX51	DEAD (Asp-Glu-Ala-Asp) box polypeptide 51 [Source:HGNC Symbol;Acc:20082]	ENSG00000185163	GO:0000166,GO:0016787,GO:0003676,GO:0008026,GO:0005524,GO:0006364,GO:0005634,GO:0005730,GO:0004386,GO:0003723	NA
5_00023430	chr2	+	74056423-74056637,74057972-74058186,74071940-74072015,74072294-74072389,74074514-74074880,74076490-74076614,74077503-74077640,74086381-74086493,74087179-74087278,74097270-74097479,74100479-74100778	74057984-74057986	74097336-74097338	0.399701	5.46004	3.77191843298968	STAMBP	STAM binding protein [Source:HGNC Symbol;Acc:16950]	ENSG00000124356	GO:0046872,GO:0008284,GO:0005634,GO:0016020,GO:0008237,GO:0005515,GO:0008233,GO:0006916,GO:0005737,GO:0005769,GO:0007259	NA
5_00128536	chr17	-	15532462-15532512,15534933-15535028,15535823-15535988,15539350-15539583,15546035-15546130,15554405-15555260,15580490-15580594,15584179-15584267,15586350-15586471,15587510-15587626	15586387-15586389	15580592-15580594	0.773415	3.7684	2.28463745900311	TRIM16	tripartite motif containing 16 [Source:HGNC Symbol;Acc:17241]	ENSG00000221926	GO:0048386,GO:0016605,GO:0060416,GO:0008270,GO:0046683,GO:0043966,GO:0005886,GO:0003677,GO:0032526,GO:0046872,GO:0043193,GO:0016563,GO:0019966,GO:0032089,GO:0043967,GO:0005622,GO:0005515,GO:0005737,GO:0045618,GO:0050718	NA
5_00103555	chr12	+	125549925-125550263,125558422-125558525,125561037-125561157,125570876-125570989,125575972-125576069,125587225-125587339,125587546-125587627,125591667-125591814,125599023-125599103,125603187-125603311,125609251-125609570,125612707-125612820,125613881-125614006,125618549-125618618,125619340-125619398,125626638-125627872	125550131-125550133	125609366-125609368	1.49444	7.9238	2.40658749078777	AACS	acetoacetyl-CoA synthetase [Source:HGNC Symbol;Acc:21298]	ENSG00000081760	GO:0008152,GO:0014070,GO:0030729,GO:0060612,GO:0050872,GO:0007584,GO:0042594,GO:0014074,GO:0006629,GO:0071333,GO:0005524,GO:0001889,GO:0005829,GO:0045471,GO:0000166,GO:0071394,GO:0005737,GO:0042493,GO:0016874,GO:0032024,GO:0006631,GO:0003824,GO:0071397,GO:0034201,GO:0047760,GO:0010243	NA
5_00011909	chr1	+	100435978-100436200,100459093-100459297,100464817-100464971,100472590-100472712,100476921-100477089,100480858-100480976,100483238-100483371,100515465-100515560,100524222-100524284,100525434-100525561,100527391-100527505,100533533-100533751,100534029-100534142,100535170-100535241,100542721-100542833,100544007-100544104,100546052-100546215,100547559-100548741	100459111-100459113	100515475-100515477	3.28398	6.98864	1.08956639137683	SLC35A3	solute carrier family 35 (UDP-N-acetylglucosamine (UDP-GlcNAc) transporter), member A3 [Source:HGNC Symbol;Acc:11023]	ENSG00000117620	GO:0016021,GO:0000139,GO:0015780,GO:0008643,GO:0055085,GO:0005351,GO:0016020,GO:0006047,GO:0005338,GO:0015788,GO:0005794,GO:0005462	NA
5_00062369	chr7	+	56032288-56032394,56045819-56045958,56046043-56046088,56047456-56047579,56049166-56049260,56049903-56049973,56051421-56051561,56052540-56052571,56062587-56062681,56065059-56065142,56066701-56067871	56032303-56032305	56049196-56049198	0.407836	5.71917	3.80974475580323	GBAS	glioblastoma amplified sequence [Source:HGNC Symbol;Acc:4179]	ENSG00000146729	GO:0005887,GO:0005515,GO:0005624,GO:0005739	NA
5_00109119	chr14	+	71787865-71787898,71979460-71979562,71996029-71996087,72054288-72056087,72085474-72085604,72090765-72090953,72125050-72125153,72128027-72128184,72137836-72138409,72139065-72139339,72152079-72152348,72169098-72169222,72171939-72172057,72175939-72176381,72190364-72190603,72191387-72191552,72196772-72197018,72200383-72200529,72201994-72202108,72204958-72205042,72205735-72205820	72054590-72054592	72128031-72128033	0.223186	3.17897	3.83224096398256	SIPA1L1	signal-induced proliferation-associated 1 like 1 [Source:HGNC Symbol;Acc:20284]	ENSG00000197555	GO:0061001,GO:0005575,GO:0019717,GO:0005737,GO:0005515,GO:0045202,GO:0014069,GO:0005856,GO:0005622,GO:0030054,GO:0008150,GO:0051056,GO:0005096,GO:0043197,GO:0045211,GO:0032861,GO:0005886,GO:0031532,GO:0003674	NA
5_00023729	chr2	+	231280810-231281043,231282306-231282380,231307652-231307814,231308893-231309061,231311534-231311617,231313803-231313865,231314029-231314425,231314887-231314970,231325977-231326129,231327150-231327233,231328782-231328865,231331016-231331069,231331835-231331930,231333758-231333811,231334730-231334813,231338039-231338155,231339109-231339162,231359131-231359175,231363176-231363250,231367781-231367825,231368901-231369005,231371018-231371160,231375840-231375881,231403982-231404097,231405591-231405711,231406016-231406087,231406607-231406750,231407551-231410317	231281012-231281014	231314151-231314153	0.329989	3.73176	3.49936636644268	SP100	SP100 nuclear antigen [Source:HGNC Symbol;Acc:11206]	ENSG00000067066	GO:0008270,GO:0060333,GO:0044419,GO:0016605,GO:0019221,GO:0003677,GO:0051091,GO:0070087,GO:0032526,GO:0006978,GO:0043433,GO:0048384,GO:0003713,GO:0019904,GO:0005730,GO:0005634,GO:0000122,GO:0042802,GO:0042803,GO:0045893,GO:0008134,GO:0060337,GO:0032897,GO:0045892,GO:0034340,GO:0034399,GO:0019900,GO:0051271,GO:0005488,GO:0034341,GO:0005515,GO:0034097,GO:0005737,GO:0003714,GO:0043392,GO:0016565	NA
5_00115983	chr15	-	72635779-72636481,72637787-72637891,72638576-72638666,72638868-72639051,72640027-72640099,72640389-72640475,72641420-72641600,72642859-72642991,72643474-72643575,72645409-72645519,72647900-72647965,72648866-72648958,72668061-72668520	72668311-72668313	72645500-72645502	0	32.4425	12	HEXA	hexosaminidase A (alpha polypeptide) [Source:HGNC Symbol;Acc:4878]	ENSG00000213614	GO:0019953,GO:0006689,GO:0001501,GO:0007628,GO:0050884,GO:0030203,GO:0007605,GO:0007040,GO:0005515,GO:0004563,GO:0005975,GO:0005764,GO:0043169,GO:0048667,GO:0004553,GO:0019915,GO:0042552,GO:0046982,GO:0050885,GO:0007626,GO:0016020	NA
5_00055024	chr6	-	109768647-109768780,109768884-109768925,109769078-109769166,109769406-109769596,109769935-109770082,109770603-109770684,109770860-109770986,109771173-109771288,109771503-109771760,109772803-109773322,109773449-109773604,109773714-109773818,109774466-109774570,109774841-109775048,109775142-109775442,109776922-109777084	109775397-109775399	109773273-109773275	0.680604	4.0497	2.57292750238911	MICAL1	microtubule associated monoxygenase, calponin and LIM domain containing 1 [Source:HGNC Symbol;Acc:20619]	ENSG00000135596	GO:0007010,GO:0046872,GO:0017124,GO:0007165,GO:0004497,GO:0055114,GO:0008270,GO:0005882,GO:0005737,GO:0005515,GO:0005856,GO:0016491	NA
5_00087559	chr10	+	120863611-120863709,120864276-120864534,120867460-120867676,120871361-120871440,120877031-120877179,120882981-120883081,120889027-120889134,120892027-120892121,120895983-120897329	120864336-120864338	120864477-120864479	0.139703	1.01415	2.85983614617418	FAM45A	family with sequence similarity 45, member A [Source:HGNC Symbol;Acc:31793]	ENSG00000119979	NA	NA
5_00088627	chr10	-	69556428-69556968,69565341-69565545,69571282-69571421,69575798-69575891,69583072-69583150,69597692-69597946	69597767-69597769	69575875-69575877	0.646278	4.66454	2.85150802807513	DNAJC12	DnaJ (Hsp40) homolog, subfamily C, member 12 [Source:HGNC Symbol;Acc:28908]	ENSG00000108176	GO:0031072,GO:0051082,GO:0006457	NA
5_00027830	chr3	+	119217341-119217789,119219542-119219707,119222379-119222467,119222801-119222868,119232488-119232566,119236052-119236162,119242453-119243123	119217581-119217583	119217776-119217778	0.889811	11.3497	3.67301142040473	C3orf1	chromosome 3 open reading frame 1 [Source:HGNC Symbol;Acc:1321]	ENSG00000113845	GO:0005739,GO:0008565,GO:0005743,GO:0015031,GO:0016020,GO:0016021	NA
5_00124868	chr16	+	76269159-76269199,76269304-76269544,76350310-76350420,76389215-76389408,76461349-76461496,76481909-76482112,76482664-76482848,76483612-76483755,76486405-76486666,76495853-76496002,76501249-76501420,76509836-76509942,76513316-76513435,76523537-76523780,76528807-76528924	76389283-76389285	76523539-76523541	1.33479	7.66672	2.52199670817163	CNTNAP4	contactin associated protein-like 4 [Source:HGNC Symbol;Acc:18747]	ENSG00000152910	GO:0005515,GO:0007155,GO:0005198,GO:0016021,GO:0007165,GO:0005102,GO:0005509,GO:0030425,GO:0016020	NA
5_00126668	chr17	+	37026112-37026511,37034339-37034433,37046673-37046757,37053155-37053324,37054665-37054772,37070578-37070728,37071296-37071399,37074858-37078022	37026443-37026445	37053179-37053181	0.170966	4.459	4.70493884959476	LASP1	LIM and SH3 protein 1 [Source:HGNC Symbol;Acc:6513]	ENSG00000002834	GO:0005070,GO:0005737,GO:0005515,GO:0005856,GO:0034220,GO:0030864,GO:0006811,GO:0046872,GO:0051015,GO:0005925,GO:0005938,GO:0015075,GO:0008270	NA
5_00034921	chr3	-	122438726-122438977,122459105-122459722,122459850-122459960,122471438-122471521,122474107-122474278,122478071-122478207,122479729-122480039	122459916-122459918	122459192-122459194	0.289762	4.84338	4.06307388343831	HSPBAP1	HSPB (heat shock 27kDa) associated protein 1 [Source:HGNC Symbol;Acc:16389]	ENSG00000169087	GO:0005515,GO:0005737	NA
5_00100798	chr12	-	54058945-54059212,54062932-54063125,54063655-54063732,54066360-54066429,54067480-54067596,54069960-54070512	54070166-54070168	54070046-54070048	0.0819161	1.01928	3.63725957869497	ATP5G2	ATP synthase, H+ transporting, mitochondrial Fo complex, subunit C2 (subunit 9) [Source:HGNC Symbol;Acc:842]	ENSG00000135390	GO:0031966,GO:0016021,GO:0033177,GO:0006811,GO:0016020,GO:0006810,GO:0015986,GO:0015991,GO:0005753,GO:0008289,GO:0015078,GO:0005739,GO:0005215,GO:0045263	NA
5_00147098	chr20	+	61904152-61904272,61906929-61906992,61907443-61907552,61907832-61908003,61908557-61908657,61909469-61909555,61910251-61910347,61912643-61912699,61914171-61914203,61916218-61916274,61917006-61917065,61917332-61917570,61917718-61917794,61918916-61921141	61906982-61906984	61907486-61907488	0.623174	1.53642	1.3018657012631	ARFGAP1	ADP-ribosylation factor GTPase activating protein 1 [Source:HGNC Symbol;Acc:15852]	ENSG00000101199	GO:0016044,GO:0005794,GO:0005829,GO:0005737,GO:0048205,GO:0032312,GO:0006890,GO:0046872,GO:0008060,GO:0015031,GO:0016192,GO:0008270,GO:0030660	NA
5_00153336	chr22	-	24376141-24376617,24376822-24376998,24379361-24379450,24381700-24381787,24384120-24384284	24384229-24384231	24376995-24376997	0.262926	4.41838	4.07078878400261	GSTT1	glutathione S-transferase theta 1 [Source:HGNC Symbol;Acc:4641]	ENSG00000184674	GO:0004364,GO:0016740,GO:0005829,GO:0006749,GO:0005737,GO:0005515,GO:0004602,GO:0005625	NA
5_00004810	chr1	-	2439975-2440499,2441301-2441369,2441496-2441596,2442117-2442187,2442777-2442826,2443067-2443122,2444327-2444478,2445441-2445528,2445793-2445905,2447001-2447156,2449603-2449703,2449955-2450036,2450582-2450763,2451240-2451393,2451761-2451853,2452162-2452345,2452540-2452754,2453157-2453239,2457903-2458051	2458048-2458050	2442173-2442175	3.77629	22.9275	2.60203758718644	PANK4	pantothenate kinase 4 [Source:HGNC Symbol;Acc:19366]	ENSG00000157881	GO:0004594,GO:0016740,GO:0015937,GO:0005524,GO:0000166,GO:0005737	NA
5_00040812	chr4	-	16162938-16165160,16168256-16168416,16175827-16175895,16176293-16176352,16177742-16177851,16181200-16181280,16188158-16188227,16188404-16188501,16189843-16189978,16192984-16193146,16204085-16204203,16215391-16215521,16227882-16228161	16228078-16228080	16168393-16168395	0.286487	1.27054	2.14890021600036	TAPT1	transmembrane anterior posterior transformation 1 [Source:HGNC Symbol;Acc:26887]	ENSG00000169762	GO:0004872,GO:0009791,GO:0016020,GO:0001701,GO:0016520,GO:0016021,GO:0048706	NA
5_00119145	chr16	+	691849-692043,692120-692249,697783-697884,698120-698474	691992-691994	697826-697828	0	1.64487	12	FAM195A	family with sequence similarity 195, member A [Source:HGNC Symbol;Acc:14142]	ENSG00000172366	GO:0005515	NA
5_00132977	chr17	-	79845711-79846021,79846117-79846294,79846396-79846459,79846752-79846865,79847058-79847205,79848565-79848696,79849199-79849462	79849454-79849456	79846813-79846815	4.24269	24.0127	2.50074645563304	THOC4	THO complex 4 [Source:HGNC Symbol;Acc:19071]	ENSG00000183684	GO:0000398,GO:0071013,GO:0005515,GO:0005737,GO:0005829,GO:0000166,GO:0010467,GO:0006406,GO:0005654,GO:0006369,GO:0046784,GO:0006810,GO:0003723,GO:0006366,GO:0016607,GO:0008380,GO:0005634,GO:0000346,GO:0044419,GO:0003676,GO:0031124	NA
5_00120480	chr16	+	66968347-66969879,66971940-66972144,66973120-66973261,66974125-66974258,66974340-66974598,66975027-66975125,66975409-66975549,66975671-66975751,66976008-66976152,66976551-66976688,66977202-66977274,66977742-66978992	66969347-66969349	66969713-66969715	1.29557	12.6031	3.28211976690536	CES2	carboxylesterase 2 [Source:HGNC Symbol;Acc:1864]	ENSG00000172831	GO:0080031,GO:0080030,GO:0005783,GO:0050804,GO:0080032,GO:0004091,GO:0005788,GO:0016787,GO:0009056	NA
5_00146971	chr20	+	57266780-57266836,57268793-57268978,57269478-57269648,57273740-57273829,57274253-57274334,57276072-57276214,57280554-57280625,57282179-57282256,57287535-57287635,57288476-57288599,57288973-57289149,57289616-57289726,57290224-57291367	57266831-57266833	57280605-57280607	0.893825	3.64956	2.02965823745683	NPEPL1	aminopeptidase-like 1 [Source:HGNC Symbol;Acc:16244]	ENSG00000215440	GO:0004177,GO:0046872,GO:0030145,GO:0008235,GO:0006508,GO:0005737,GO:0008233,GO:0005622	NA
5_00118807	chr15	-	65526825-65527161,65540455-65540566,65551802-65551880,65553223-65553364,65555487-65555658,65558900-65559106,65563273-65563410,65578591-65579195	65578762-65578764	65540552-65540554	0.508435	2.94443	2.53385312361914	PARP16	poly (ADP-ribose) polymerase family, member 16 [Source:HGNC Symbol;Acc:26040]	ENSG00000138617	GO:0016021,GO:0016020,GO:0016757,GO:0003950	NA
5_00033622	chr3	-	183547174-183547497,183551280-183551377,183551512-183551613,183558358-183558428,183560086-183560235,183562019-183562114,183580485-183580589,183584413-183584553,183585653-183585848,183602510-183602693	183602632-183602634	183580530-183580532	2.14898	35.114	4.03032238856897	PARL	presenilin associated, rhomboid-like [Source:HGNC Symbol;Acc:18253]	ENSG00000175193	GO:0005739,GO:0008233,GO:0016021,GO:0005634,GO:0016020,GO:0004252,GO:0005743	NA
5_00145460	chr19	-	12757322-12757546,12758047-12758149,12758257-12758412,12758989-12759216,12759950-12760030,12760727-12760828,12760918-12761036,12762967-12763084,12763177-12763274,12766508-12766693,12767385-12767501,12767763-12767870,12768260-12768369,12768877-12768955,12769038-12769158,12769242-12769324,12772074-12772190,12774131-12774276,12774517-12774649,12775606-12775799,12776166-12776339,12776517-12776619,12777357-12777591	12777513-12777515	12760012-12760014	0.821603	14.4394	4.13542553545674	MAN2B1	mannosidase, alpha, class 2B, member 1 [Source:HGNC Symbol;Acc:6826]	ENSG00000104774	GO:0030246,GO:0008270,GO:0006464,GO:0004553,GO:0007611,GO:0005537,GO:0006013,GO:0046872,GO:0005625,GO:0006517,GO:0003824,GO:0004559,GO:0015923,GO:0005975,GO:0005764	NA
5_00102706	chr12	-	14898632-14899715,14923613-14924065	14924016-14924018	14923707-14923709	0.565697	2.42762	2.10144118622801	HIST4H4	histone cluster 4, H4 [Source:HGNC Symbol;Acc:20510]	ENSG00000197837	GO:0005654,GO:0006325,GO:0045653,GO:0006352,GO:0000786,GO:0005515,GO:0000723,GO:0005694,GO:0016986,GO:0003677,GO:0034080,GO:0048015,GO:0005634,GO:0006334	NA
5_00026568	chr3	+	10183319-10183871,10184447-10184705,10188198-10188320,10191471-10195352	10183532-10183534	10184686-10184688	0.127077	5.83698	5.5214472830178	VHL	von Hippel-Lindau tumor suppressor [Source:HGNC Symbol;Acc:12687]	ENSG00000134086	GO:0006508,GO:0045471,GO:0005829,GO:0045597,GO:0050821,GO:0005739,GO:0005515,GO:0000902,GO:0006916,GO:0005737,GO:0016567,GO:0001666,GO:0042069,GO:0001525,GO:0045893,GO:0043534,GO:0030198,GO:0051291,GO:0030163,GO:0008134,GO:0000122,GO:0016020,GO:0005634,GO:0006355,GO:0005783,GO:0030891,GO:0008285,GO:0030182,GO:0006950	NA
5_00018831	chr2	-	1668730-1668846,1669986-1670258,1677415-1677584,1680699-1680816,1683965-1684134,1687428-1687499,1687852-1687923,1695700-1695771,1696835-1696906,1738111-1738225,1748028-1748291	1748225-1748227	1738183-1738185	0	1.13506	12	PXDN	peroxidasin homolog (Drosophila) [Source:HGNC Symbol;Acc:14966]	ENSG00000130508	GO:0006955,GO:0001960,GO:0006979,GO:0005201,GO:0016491,GO:0005152,GO:0030198,GO:0005578,GO:0005576,GO:0004601,GO:0005515,GO:0020037,GO:0031012,GO:0055114,GO:0005783,GO:0046872,GO:0005615,GO:0042744	NA
5_00052227	chr6	-	70385751-70386163,70386342-70386433,70407455-70407533,70408935-70409084,70410657-70410694,70411335-70411437,70411781-70411845,70423537-70423689,70428848-70428973,70447834-70447907,70451681-70451769,70490386-70490446,70500188-70500364,70506705-70506888	70506771-70506773	70451753-70451755	0	1.86767	12	LMBRD1	LMBR1 domain containing 1 [Source:HGNC Symbol;Acc:23038]	ENSG00000168216	GO:0044419,GO:0016021,GO:0016020,GO:0006810,GO:0031419,GO:0005765	NA
5_00112220	chr14	-	95562318-95563050,95566117-95566272,95569683-95570386,95571408-95571583,95572015-95572120,95572378-95572560,95573945-95574098,95574217-95574430,95574661-95574840,95577654-95577793,95578509-95578584,95579429-95579561,95582004-95582158,95582790-95583032,95583959-95584091,95590533-95591005,95592917-95593085,95595809-95595969,95596395-95596529,95598852-95599014,95599652-95599840,95600698-95600840,95606996-95607096,95608020-95608085,95624268-95624347	95599793-95599795	95596459-95596461	0.386444	1.776	2.20030030971052	DICER1	dicer 1, ribonuclease type III [Source:HGNC Symbol;Acc:17098]	ENSG00000100697	GO:0003676,GO:0003677,GO:0004519,GO:0003725,GO:0048565,GO:0010070,GO:0048730,GO:0035116,GO:0021675,GO:0010553,GO:0035196,GO:0051607,GO:0005524,GO:0030423,GO:0042487,GO:0004525,GO:0055013,GO:0008026,GO:0014040,GO:0031069,GO:0050767,GO:0000122,GO:0035264,GO:0010626,GO:0009791,GO:0021889,GO:0046872,GO:0010552,GO:0030324,GO:0048536,GO:0031054,GO:0051225,GO:0016891,GO:0031047,GO:0042981,GO:0003723,GO:0004386,GO:0030326,GO:0001525,GO:0048812,GO:0005622,GO:0016442,GO:0045595,GO:0010628,GO:0035198,GO:0043066,GO:0019827,GO:0048754,GO:0001942,GO:0005829,GO:0060576,GO:0030422,GO:0000166,GO:0016787,GO:0045069,GO:0005737,GO:0006915,GO:0032290,GO:0005515,GO:0031643,GO:0006396,GO:0071335,GO:0070173	NA
5_00085791	chr10	-	100175956-100177483,100177932-100178014,100179802-100179915,100182126-100182270,100183360-100183421,100183506-100183644,100184070-100184131,100185298-100185441,100185575-100185742,100186972-100187021,100189330-100189399,100190328-100190427,100190888-100191048,100193740-100193848,100195029-100195171,100195392-100195529,100202881-100202997,100205057-100205170,100206564-100206704	100202995-100202997	100183506-100183508	1.15632	4.73938	2.03515763531177	HPS1	Hermansky-Pudlak syndrome 1 [Source:HGNC Symbol;Acc:5163]	ENSG00000107521	GO:0007040,GO:0016023,GO:0046983,GO:0005625,GO:0050896,GO:0033299,GO:0005887,GO:0005764,GO:0007596,GO:0005624,GO:0048069,GO:0005515,GO:0005737,GO:0060041,GO:0007601,GO:0006996,GO:0043473,GO:0030318,GO:0032816	NA
5_00019922	chr2	-	97258916-97261368,97267380-97267513,97268490-97268599,97269987-97270117,97270516-97270600,97271057-97271248,97274245-97274401,97274601-97274801,97275236-97275299,97276463-97276620,97276801-97276875,97278019-97278090,97278199-97278300,97278555-97278671,97279225-97279356,97281229-97281281,97285096-97285281,97297049-97297219,97302658-97302922,97303686-97303757	97302870-97302872	97285203-97285205	0.431452	4.65309	3.43091712155752	KIAA1310	KIAA1310 [Source:HGNC Symbol;Acc:25473]	ENSG00000114982	NA	NA
5_00133056	chr17	+	6555045-6555913,6560533-6560723,6560964-6561182	6555234-6555236	6555726-6555728	0.0184424	2.15812	6.87060486340753	NA	NA	ENSG00000256806	NA	NA
5_00012226	chr1	+	211432708-211433068,211433450-211433506,211441117-211441212,211444574-211444651,211447552-211447604,211449599-211449760,211451459-211451583,211452580-211452658,211462520-211462738,211469018-211469095,211477425-211477482,211485697-211485829,211486062-211486303,211486766-211489723	211432903-211432905	211485717-211485719	1.15193	10.6242	3.20522925524234	RCOR3	REST corepressor 3 [Source:HGNC Symbol;Acc:25594]	ENSG00000117625	GO:0006355,GO:0005634,GO:0003677,GO:0005515	NA
5_00039617	chr4	+	2800766-2801032,2811506-2811556,2822341-2822480,2824662-2824764,2825122-2825296,2826340-2826923,2828957-2829045,2829333-2829401,2833298-2833406,2833650-2833705,2834058-2834139,2834648-2834776,2835424-2842822	2822345-2822347	2825174-2825176	0.164615	1.75477	3.41411423929593	SH3BP2	SH3-domain binding protein 2 [Source:HGNC Symbol;Acc:10825]	ENSG00000087266	GO:0007165,GO:0017124,GO:0005515,GO:0005070	NA
5_00099851	chr12	-	1023060-1023287,1023597-1023698,1025510-1025701,1025805-1025986,1034616-1034691,1035962-1036112,1036311-1036429,1038930-1039052,1039217-1039310,1040386-1040487,1042141-1042242,1058772-1058831	1042222-1042224	1036413-1036415	0.489182	4.60682	3.23532800495988	RAD52	RAD52 homolog (S. cerevisiae) [Source:HGNC Symbol;Acc:9824]	ENSG00000002016	GO:0006310,GO:0005654,GO:0006281,GO:0007131,GO:0006302,GO:0000724,GO:0005515,GO:0003677,GO:0000730,GO:0005634,GO:0006312	NA
5_00060450	chr7	-	124462441-124464128,124465306-124465411,124467268-124467359,124475333-124475468,124481027-124481232,124482861-124483017,124486996-124487052,124491926-124492005,124493026-124493192,124499011-124499166,124503404-124503694,124510965-124511095,124532320-124532434,124537219-124537266,124538315-124538428,124555628-124555700,124568869-124569053,124569848-124570037	124537225-124537227	124467308-124467310	0.673875	3.06031	2.18312489132608	POT1	protection of telomeres 1 homolog (S. pombe) [Source:HGNC Symbol;Acc:17284]	ENSG00000128513	GO:0032203,GO:0000781,GO:0005634,GO:0032211,GO:0060383,GO:0005694,GO:0051974,GO:0000723,GO:0003677,GO:0017151,GO:0010521,GO:0032212,GO:0032508,GO:0051973,GO:0000783,GO:0051096,GO:0005515,GO:0007004,GO:0016233,GO:0000784,GO:0005654,GO:0043047	NA
5_00155171	chr22	+	21213292-21213635,21224625-21224821,21225143-21225193,21235337-21235422,21237759-21237857,21241967-21245554	21213399-21213401	21225168-21225170	0.0907978	1.56743	4.10959986286412	SNAP29	synaptosomal-associated protein, 29kDa [Source:HGNC Symbol;Acc:11133]	ENSG00000099940	GO:0006887,GO:0030054,GO:0019717,GO:0005515,GO:0045202,GO:0005737,GO:0005886,GO:0006944,GO:0005634,GO:0005484,GO:0006903,GO:0015031	NA
5_00005853	chr1	-	43850398-43850777,43851649-43851897,43852260-43852341,43852529-43852669,43853174-43853300,43853981-43854160,43855430-43855483	43855433-43855435	43854080-43854082	0.557293	4.81768	3.1118306326936	MED8	mediator complex subunit 8 [Source:HGNC Symbol;Acc:19971]	ENSG00000159479	GO:0016455,GO:0010467,GO:0005654,GO:0006357,GO:0005634,GO:0016592	NA
5_00058079	chr7	+	107204422-107204692,107205033-107205121,107207495-107207631,107211590-107211711,107214149-107214328,107215633-107215755,107216811-107217037,107217758-107218966	107207516-107207518	107214268-107214270	0.296622	2.06441	2.79903201480709	DUS4L	dihydrouridine synthase 4-like (S. cerevisiae) [Source:HGNC Symbol;Acc:21517]	ENSG00000105865	GO:0055114,GO:0050660,GO:0016491,GO:0017150,GO:0008033	NA
5_00141042	chr19	-	39877122-39877212,39877334-39877439,39877799-39877867,39878979-39879107,39879200-39879316,39879402-39879505,39879587-39879655,39879733-39879838,39879922-39880023,39880120-39880186,39880709-39880801,39880900-39880929,39881458-39881691	39881502-39881504	39880168-39880170	0.0210532	2.17998	6.69413155529786	PAF1	Paf1, RNA polymerase II associated factor, homolog (S. cerevisiae) [Source:HGNC Symbol;Acc:25459]	ENSG00000006712	GO:0006355,GO:0005634,GO:0010390,GO:0005515,GO:0033523,GO:0016593	NA
5_00145406	chr19	-	8920470-8922739,8923237-8923319,8923803-8923898,8931856-8931982,8932118-8932311,8932679-8932767,8933305-8933400,8934758-8935093,8935678-8935784,8941994-8942077,8942885-8942975	8933333-8933335	8932198-8932200	0.345659	4.80306	3.79653243586943	ZNF558	zinc finger protein 558 [Source:HGNC Symbol;Acc:26422]	ENSG00000167785	GO:0005575,GO:0005515,GO:0005622,GO:0008150,GO:0005634,GO:0046872,GO:0006355,GO:0003677,GO:0003676,GO:0008270	NA
5_00117969	chr15	-	75759773-75761324,75762133-75762340,75763021-75763171,75766030-75766108,75772189-75772255,75782549-75782642,75798016-75798344,75801258-75801368,75809600-75809705,75815462-75815586,75816550-75816639,75819459-75819602,75890620-75891022,75892978-75893231,75893479-75893559,75897491-75897568,75899557-75899654,75901899-75901992,75902231-75902335,75909749-75909893,75913235-75913397,75914683-75914767	75913390-75913392	75893136-75893138	3.67638	8.33008	1.18004445597087	SNUPN	snurportin 1 [Source:HGNC Symbol;Acc:14245]	ENSG00000169371	GO:0005643,GO:0005737,GO:0034660,GO:0008565,GO:0005829,GO:0006810,GO:0000339,GO:0006606,GO:0006886,GO:0005634,GO:0016070,GO:0000387	NA
5_00057439	chr7	+	73097898-73098003,73098097-73098134,73100966-73101061,73101148-73101230,73106926-73106976,73107659-73107744,73107954-73107999,73108322-73108380,73110736-73111070	73097956-73097958	73106961-73106963	1.00122	5.06189	2.33791714139513	WBSCR22	Williams Beuren syndrome chromosome region 22 [Source:HGNC Symbol;Acc:16405]	ENSG00000071462	GO:0016740,GO:0005634,GO:0008152,GO:0008168,GO:0032259,GO:0005575,GO:0008150	NA
5_00087861	chr10	-	127477148-127477574,127481148-127481313,127482591-127482957,127483449-127483547,127484672-127484757,127485981-127486210,127486634-127486714,127495982-127496056,127500783-127500857,127503603-127503699,127504746-127504829,127505006-127505094,127511598-127511837	127505066-127505068	127486173-127486175	2.32123	12.5673	2.43671334481836	UROS	uroporphyrinogen III synthase [Source:HGNC Symbol;Acc:12592]	ENSG00000188690	GO:0006780,GO:0004852,GO:0071418,GO:0046677,GO:0033014,GO:0048037,GO:0006778,GO:0005829,GO:0005739,GO:0071243,GO:0006783,GO:0016829	NA
5_00115287	chr15	-	41066554-41066634,41067166-41067306,41067751-41067794,41068394-41068599,41068740-41068825,41071421-41071508,41071743-41071801,41072126-41072195,41099567-41099655	41099642-41099644	41068585-41068587	0.717923	4.766	2.73087792865582	DNAJC17	DnaJ (Hsp40) homolog, subfamily C, member 17 [Source:HGNC Symbol;Acc:25556]	ENSG00000104129	GO:0051082,GO:0000166,GO:0006457,GO:0003723,GO:0031072,GO:0003676	NA
5_00096595	chr11	+	112046202-112046412,112050001-112050205,112064197-112064420,112064602-112064717,112065376-112065478,112070422-112070492,112071336-112071496,112072746-112072913,112084447-112084584,112085485-112085667,112086943-112087053,112088484-112088589	112050015-112050017	112071339-112071341	0.299389	2.94115	3.29628724350317	BCO2	beta-carotene oxygenase 2 [Source:HGNC Symbol;Acc:18503]	ENSG00000197580	GO:0046872,GO:0042573,GO:0016119,GO:0016491,GO:0016702,GO:0042574,GO:0005622	NA
5_00152750	chr22	+	41258261-41258683,41265003-41265119,41277774-41278181,41282317-41282519,41303591-41303653,41305126-41305239,41310243-41310328,41318337-41318517,41320366-41320486,41322273-41322467,41349559-41349637,41351291-41351450,41360051-41360121,41363803-41363888	41277830-41277832	41322437-41322439	0.419014	3.97435	3.24564857587031	XPNPEP3	X-prolyl aminopeptidase (aminopeptidase P) 3, putative [Source:HGNC Symbol;Acc:28052]	ENSG00000196236	GO:0030145,GO:0008237,GO:0004177,GO:0046872,GO:0009987,GO:0005739,GO:0008233	NA
5_00046927	chr5	-	54552072-54552368,54555676-54555772,54557196-54557327,54558458-54558760,54562966-54563059,54563514-54563650,54565241-54565465,54566240-54566315,54566406-54566534,54567915-54568003,54569121-54569254,54570442-54570559,54570694-54570838,54572094-54572234,54572934-54573110,54577200-54577343,54579031-54579639,54581121-54581244,54581524-54581689,54585098-54585256,54586046-54586172,54589845-54589973,54591207-54591352,54592048-54592177,54593113-54593226,54594419-54594492,54603215-54603521	54603399-54603401	54569245-54569247	7.07062	16.3169	1.20645835894444	DHX29	DEAH (Asp-Glu-Ala-His) box polypeptide 29 [Source:HGNC Symbol;Acc:15815]	ENSG00000067248	GO:0005737,GO:0005739,GO:0016787,GO:0000166,GO:0005524,GO:0008026,GO:0003743,GO:0003676,GO:0004386	NA
5_00052468	chr6	-	99990264-99991485,99992988-99993106,99994271-99994350,99997188-99997275,99997384-99997451,99998094-99998185,99998869-99998904,99999716-99999771,100006373-100006424,100009243-100009312,100009473-100009557,100010718-100010824,100016372-100016736	100016401-100016403	99997265-99997267	0.387079	1.09223	1.49657674353591	CCNC	cyclin C [Source:HGNC Symbol;Acc:1581]	ENSG00000112237	GO:0005634,GO:0006355,GO:0000079,GO:0016591,GO:0005515,GO:0019901,GO:0010467,GO:0051726,GO:0005654	NA
5_00119522	chr16	+	8891670-8891805,8895656-8895767,8900173-8900264,8904936-8905035,8905495-8905570,8906848-8906963,8941581-8943193	8891740-8891742	8900193-8900195	0	3.53577	12	PMM2	phosphomannomutase 2 [Source:HGNC Symbol;Acc:9115]	ENSG00000140650	GO:0003824,GO:0005829,GO:0043687,GO:0005737,GO:0016853,GO:0006486,GO:0043025,GO:0044267,GO:0018279,GO:0008152,GO:0006488,GO:0009298,GO:0004615,GO:0019307	NA
5_00145995	chr20	+	388709-389423,390525-390669,398170-398263,398376-398574,399991-400112,400202-400375,401515-401650,402771-402882,407957-408136,409135-409233,409595-409738,410994-411608	389383-389385	390571-390573	0	2.92565	12	RBCK1	RanBP-type and C3HC4-type zinc finger containing 1 [Source:HGNC Symbol;Acc:15864]	ENSG00000125826	GO:0097039,GO:0044419,GO:0051092,GO:0043123,GO:0008270,GO:0042346,GO:0043065,GO:0003677,GO:0043161,GO:0016563,GO:0046872,GO:0000209,GO:0071797,GO:0005622,GO:0005080,GO:0043130,GO:0005515,GO:0004842,GO:0016874,GO:0032088,GO:0050852	NA
5_00075127	chr9	+	140513444-140513501,140605419-140605482,140611078-140611634,140622801-140622981,140637823-140637980,140638354-140638542,140646783-140646860,140648623-140648743,140652332-140652463,140657127-140657272,140669561-140669704,140671070-140671296,140672334-140672507,140674087-140674169,140676743-140676849,140685300-140685422,140693265-140693366,140695332-140695436,140705913-140706067,140707481-140707625,140707838-140707982,140708883-140708960,140710399-140710514,140711891-140711977,140712512-140712590,140728801-140728976,140729225-140729270	140513481-140513483	140712575-140712577	0.53006	2.33521	2.1393247144646	EHMT1	euchromatic histone-lysine N-methyltransferase 1 [Source:HGNC Symbol;Acc:24650]	ENSG00000181090	GO:0018027,GO:0051567,GO:0016571,GO:0005515,GO:0018026,GO:0008168,GO:0018024,GO:0016568,GO:0045892,GO:0046872,GO:0046976,GO:0002039,GO:0000122,GO:0005634,GO:0016740,GO:0016279,GO:0070734,GO:0006306,GO:0005694,GO:0009790,GO:0034968,GO:0008270,GO:0046974	NA
5_00096308	chr11	+	64053576-64054353,64054437-64054482,64055193-64055418,64055537-64055940,64056075-64056193,64056615-64056771	64053997-64053999	64055243-64055245	3.21566	11.9294	1.89133470336445	GPR137	G protein-coupled receptor 137 [Source:HGNC Symbol;Acc:24300]	ENSG00000173264	GO:0016020,GO:0016021	NA
5_00130359	chr17	-	74730205-74730644,74731143-74731240,74732236-74732546,74732881-74733915	74733240-74733242	74732243-74732245	6.47067	50.6079	2.96737560254894	SRSF2	serine/arginine-rich splicing factor 2 [Source:HGNC Symbol;Acc:10783]	ENSG00000161547	GO:0005654,GO:0006369,GO:0006406,GO:0010467,GO:0005681,GO:0000166,GO:0003714,GO:0000398,GO:0005515,GO:0031124,GO:0003676,GO:0006397,GO:0005634,GO:0008380,GO:0016607,GO:0006366,GO:0003723	NA
5_00097707	chr12	+	6561397-6561785,6562233-6562463,6562613-6562882,6566572-6566709,6566835-6566910,6567811-6568113,6570021-6570104,6571200-6571409,6575041-6575601	6561415-6561417	6561685-6561687	0.10566	1.73764	4.03962799896891	TAPBPL	TAP binding protein-like [Source:HGNC Symbol;Acc:30683]	ENSG00000139192	GO:0005515,GO:0005886,GO:0019885,GO:0005789,GO:0016021,GO:0005783,GO:0005792	NA
5_00051565	chr6	-	31921506-31921608,31921857-31921911,31922075-31922219,31922332-31922654,31922836-31922873,31922996-31923070,31924470-31924615,31926149-31926231	31926221-31926223	31924553-31924555	0.405322	1.82751	2.17273891153649	RDBP	RD RNA binding protein [Source:HGNC Symbol;Acc:13974]	ENSG00000204356	GO:0010467,GO:0008150,GO:0005654,GO:0005515,GO:0005739,GO:0006368,GO:0000166,GO:0003676,GO:0050434,GO:0016032,GO:0006355,GO:0006366,GO:0003723,GO:0005634	NA
5_00058995	chr7	-	6012871-6013173,6017219-6017388,6018227-6018327,6022455-6022622,6026390-6027251,6029431-6029586,6031604-6031688,6035165-6035264,6036957-6037054,6038739-6038857,6042084-6042267,6043321-6043423,6043603-6043689,6045523-6045662,6048628-6048737	6048648-6048650	6038843-6038845	0.17347	2.9739	4.09959804732682	PMS2	PMS2 postmeiotic segregation increased 2 (S. cerevisiae) [Source:HGNC Symbol;Acc:9122]	ENSG00000122512	GO:0030983,GO:0016447,GO:0006281,GO:0006200,GO:0016787,GO:0016446,GO:0032138,GO:0042493,GO:0005515,GO:0003697,GO:0032389,GO:0007131,GO:0004519,GO:0003677,GO:0016887,GO:0005524,GO:0006298,GO:0005634,GO:0006974,GO:0032407	NA
5_00040718	chr4	-	1813147-1816300,1817391-1817529,1818454-1818641,1821065-1821199,1823908-1824039,1824715-1824858,1825371-1825502,1827291-1827410,1834471-1834611,1836092-1836709,1838156-1838299,1841025-1841069	1838231-1838233	1836563-1836565	0.0571452	3.98035	6.12211916301854	LETM1	leucine zipper-EF-hand containing transmembrane protein 1 [Source:HGNC Symbol;Acc:6556]	ENSG00000168924	GO:0005739,GO:0005515,GO:0042407,GO:0016021,GO:0005743,GO:0016020,GO:0005509	NA
5_00016109	chr2	+	27593389-27593673,27596114-27596178,27596728-27596838,27596952-27597042,27597213-27597300,27597928-27598020,27598373-27598576,27598713-27598838,27598973-27599050,27599180-27599254,27599346-27599387,27599473-27599994	27593611-27593613	27596807-27596809	0	1.75189	12	SNX17	sorting nexin 17 [Source:HGNC Symbol;Acc:14979]	ENSG00000115234	GO:0006886,GO:0016020,GO:0030659,GO:0035091,GO:0005102,GO:0007165,GO:0005768,GO:0030100,GO:0008289,GO:0006707,GO:0005829,GO:0016197,GO:0005794,GO:0050750,GO:0005737,GO:0005515,GO:0006898,GO:0016023,GO:0005769,GO:0007154,GO:0008022	NA
5_00037372	chr4	-	17488020-17488859,17492285-17492368,17503342-17503482,17506002-17506098,17510894-17510986,17513573-17513857	17513675-17513677	17492346-17492348	0.11738	5.41227	5.52697529398665	QDPR	quinoid dihydropteridine reductase [Source:HGNC Symbol;Acc:9752]	ENSG00000151552	GO:0035690,GO:0006520,GO:0042803,GO:0004155,GO:0010288,GO:0008152,GO:0009055,GO:0033762,GO:0006559,GO:0005488,GO:0070404,GO:0051066,GO:0005625,GO:0070402,GO:0016491,GO:0006729,GO:0010044,GO:0019717,GO:0001889,GO:0005829,GO:0005739,GO:0005737,GO:0034641	NA
5_00081178	chrX	-	13730361-13732624,13734538-13734797,13737990-13738101,13752163-13752304,13752644-13752742	13738080-13738082	13734618-13734620	0.658251	4.45579	2.75897152741532	TRAPPC2	trafficking protein particle complex 2 [Source:HGNC Symbol;Acc:23068]	ENSG00000196459	GO:0005622,GO:0001501,GO:0008134,GO:0006888,GO:0005794,GO:0005737,GO:0005515,GO:0016192,GO:0005783,GO:0048471,GO:0006355,GO:0006810	NA
5_00155433	chr22	+	46663861-46663969,46664411-46664488,46665039-46665186,46668232-46668313,46669795-46669966,46671145-46671318,46674483-46674558,46677496-46677615,46679870-46679929,46681138-46681176,46682970-46683051,46684320-46684485,46685299-46685458,46685723-46685796,46688688-46690167	46663937-46663939	46665087-46665089	2.07899	15.9759	2.94194248355453	TTC38	tetratricopeptide repeat domain 38 [Source:HGNC Symbol;Acc:26082]	ENSG00000075234	GO:0005488	NA
5_00151959	chr22	+	17565849-17566119,17577952-17577976,17578687-17578833,17579665-17579777,17582886-17582933,17583029-17583192,17584384-17584467,17585616-17585700,17586481-17586492,17586743-17586844,17588617-17588658,17589197-17596582	17565982-17565984	17582904-17582906	0.0591765	1.0164	4.10230009956573	IL17RA	interleukin 17 receptor A [Source:HGNC Symbol;Acc:5985]	ENSG00000177663	GO:0030368,GO:0072537,GO:0032747,GO:0007166,GO:0016020,GO:0004872,GO:0005887	NA
5_00034686	chr3	-	49133366-49133512,49135425-49135550,49135625-49135691,49135786-49135913,49136033-49136125,49136318-49136422,49136543-49136686,49136777-49136864,49136943-49137080,49137194-49137286,49137394-49137524,49137623-49137731,49137813-49137891,49138008-49138107,49138788-49138874,49139261-49139332,49139638-49139698,49139852-49139905,49140778-49140842,49141064-49141139,49141296-49141405,49141757-49141904,49142050-49142242	49142218-49142220	49138076-49138078	0	1.44737	12	QARS	glutaminyl-tRNA synthetase [Source:HGNC Symbol;Acc:9751]	ENSG00000172053	GO:0004819,GO:0005829,GO:0006418,GO:0000166,GO:0005759,GO:0005515,GO:0006425,GO:0005737,GO:0006412,GO:0016874,GO:0010467,GO:0004812,GO:0016876,GO:0043039,GO:0005524	NA
5_00144326	chr19	-	50058969-50059079,50059574-50059682,50059806-50059993,50060132-50060250,50060347-50060506,50061319-50061456,50062154-50062235,50063191-50063296,50063879-50063949,50083772-50083831	50063946-50063948	50061442-50061444	5.07531	13.1279	1.37106830453869	NOSIP	nitric oxide synthase interacting protein [Source:HGNC Symbol;Acc:17946]	ENSG00000142546	GO:0005634,GO:0000151,GO:0004842,GO:0005515,GO:0005737,GO:0005829,GO:0046209,GO:0016567,GO:0043086,GO:0051001,GO:0050999	NA
5_00112732	chr14	-	21558205-21559299,21559570-21559701,21560024-21561463,21561745-21561888	21561748-21561750	21561416-21561418	0.479809	4.18124	3.1233987310603	ZNF219	zinc finger protein 219 [Source:HGNC Symbol;Acc:13011]	ENSG00000165804	GO:0003677,GO:0004969,GO:0003700,GO:0008270,GO:0016021,GO:0005634,GO:0046872,GO:0006355,GO:0005622,GO:0006351,GO:0007186,GO:0016564,GO:0005515	NA
5_00104317	chr12	+	62653889-62654284,62687960-62688087,62696571-62696701,62708571-62708697,62715245-62715390,62719653-62719714,62749112-62749256,62768171-62768316,62775271-62775444,62777621-62777779,62777859-62778083,62783211-62783294,62783385-62783479,62783577-62783768,62784644-62784759,62784937-62785209,62785596-62785666,62786052-62786167,62786833-62786982,62790075-62790178,62794967-62795055,62797973-62798027	62654196-62654198	62768183-62768185	6.69739	20.6683	1.62574884361342	USP15	ubiquitin specific peptidase 15 [Source:HGNC Symbol;Acc:12613]	ENSG00000135655	GO:0004197,GO:0006511,GO:0016579,GO:0004843,GO:0004221,GO:0005515,GO:0008233	NA
5_00036569	chr4	+	113218499-113218625,113236957-113237008,113298886-113299054,113332983-113333181,113345100-113345159,113346821-113346907,113347623-113347699,113348726-113348821,113350305-113350409,113351604-113353737,113356304-113356457,113359640-113359802,113360842-113361028,113362073-113362261,113362359-113363761	113298934-113298936	113346840-113346842	0.202682	1.62806	3.00586399400227	ALPK1	alpha-kinase 1 [Source:HGNC Symbol;Acc:20917]	ENSG00000073331	GO:0016772,GO:0006468,GO:0016301,GO:0005524,GO:0004674	NA
5_00151126	chr21	+	45432206-45432441,45451972-45452053,45457673-45457808,45475579-45475774,45478984-45479095,45483419-45483666,45494205-45494351,45494920-45495034,45496433-45496509,45497574-45497665,45499445-45499585,45499896-45500008,45502669-45503183,45504003-45504144,45506683-45506841,45507580-45507809,45509714-45509814,45511804-45511930,45513944-45514114,45518238-45518415,45522659-45522853,45523174-45523334	45432375-45432377	45475699-45475701	2.84777	8.4744	1.57327859511392	TRAPPC10	trafficking protein particle complex 10 [Source:HGNC Symbol;Acc:11868]	ENSG00000160218	GO:0015081,GO:0016192,GO:0071436,GO:0016021,GO:0006814,GO:0005794,GO:0005488	NA
5_00153162	chr22	-	19452135-19452797,19455396-19455526,19459210-19459331,19462591-19462623,19463019-19463125,19466606-19466738	19466606-19466608	19459322-19459324	0.70639	4.30081	2.60607157295434	UFD1L	ubiquitin fusion degradation 1 like (yeast) [Source:HGNC Symbol;Acc:12520]	ENSG00000070010	GO:0004843,GO:0001501,GO:0005829,GO:0005515,GO:0005737,GO:0006511,GO:0005634	NA
5_00106874	chr13	-	113851333-113851557,113852505-113852578,113854741-113854830,113862338-113862962	113862946-113862948	113862661-113862663	1.10683	8.23582	2.89547864611453	PCID2	PCI domain containing 2 [Source:HGNC Symbol;Acc:25653]	ENSG00000126226	GO:2000117,GO:0048536,GO:0043193,GO:0016563,GO:0045579,GO:0090267,GO:0043066,GO:0005515,GO:0005575,GO:0043488	NA
5_00074835	chr9	+	18474104-18474293,18504827-18504954,18533245-18533290,18574028-18574264,18635941-18636015,18639252-18639409,18657637-18657748,18661933-18662071,18675829-18675905,18680310-18680548,18681810-18681957,18684714-18684798,18706745-18707046,18721534-18721663,18753296-18753506,18770600-18770779,18775741-18775894,18776779-18777904,18795395-18795522,18817107-18817235,18826282-18826461,18829841-18829975,18887829-18888041,18889566-18889746,18892387-18892594,18905780-18905889,18906690-18906910,18908440-18910945	18474231-18474233	18635995-18635997	0.119524	2.04298	4.09530284019148	ADAMTSL1	ADAMTS-like 1 [Source:HGNC Symbol;Acc:14632]	ENSG00000178031	GO:0005576,GO:0005578,GO:0008233,GO:0005515,GO:0008237,GO:0008270	NA
5_00096060	chr11	+	1968502-1968609,1972129-1972251,1972585-1972903,1973357-1973439,1974012-1974085,1977486-1977529	1968593-1968595	1972622-1972624	0.72431	4.89004	2.75516706756572	MRPL23	mitochondrial ribosomal protein L23 [Source:HGNC Symbol;Acc:10322]	ENSG00000214026	GO:0005762,GO:0003735,GO:0003723,GO:0005840,GO:0005622,GO:0005739,GO:0006412,GO:0000166	NA
5_00033442	chr3	-	119149270-119151061,119153609-119153729,119155638-119155825,119156435-119156496,119156602-119156950,119165865-119166019,119171294-119171377,119176865-119177087,119180809-119180995,119182183-119182471	119180919-119180921	119156458-119156460	3.11936	16.1021	2.36792688728337	TMEM39A	transmembrane protein 39A [Source:HGNC Symbol;Acc:25600]	ENSG00000176142	GO:0016020,GO:0016021	NA
5_00028690	chr3	+	186501318-186501428,186502221-186502266,186502353-186502485,186503672-186503840,186503953-186504062,186504291-186504434,186504916-186505053,186505284-186505373,186505592-186505671,186506914-186507683	186501400-186501402	186503752-186503754	30.9386	110.396	1.83520807950564	EIF4A2	eukaryotic translation initiation factor 4A2 [Source:HGNC Symbol;Acc:3284]	ENSG00000156976	GO:0044419,GO:0005524,GO:0044267,GO:0008026,GO:0003743,GO:0003676,GO:0051789,GO:0016070,GO:0003723,GO:0004386,GO:0010467,GO:0006446,GO:0016071,GO:0000289,GO:0006413,GO:0005515,GO:0016281,GO:0006412,GO:0000288,GO:0005829,GO:0000166,GO:0016787	NA
5_00055866	chr6	+	170152109-170153277,170153960-170154128,170155384-170155518,170156493-170156535,170156815-170156904,170159064-170159161,170159934-170160070,170160738-170160852,170162525-170162627,170168199-170168267,170169636-170169809,170173415-170173498,170176036-170176161,170176551-170176769,170179278-170179391,170181426-170181514	170156497-170156499	170176045-170176047	0.56343	3.34908	2.57145655073681	C6orf70	chromosome 6 open reading frame 70 [Source:HGNC Symbol;Acc:21056]	ENSG00000130023	GO:0016020,GO:0016021	NA
5_00046766	chr5	+	145826873-145826971,145834619-145834844,145836746-145836898,145838447-145838900,145843114-145843356,145847904-145847966,145849107-145849307,145850199-145850311,145851051-145851139,145858056-145858216,145859418-145859474,145859591-145859657,145862155-145862290,145863103-145863192,145872483-145872601,145878099-145878249,145882938-145883102,145883387-145883569,145886591-145886770,145887196-145887341,145887436-145887519,145888708-145888808,145889630-145889723,145890004-145890967	145826913-145826915	145887301-145887303	3.68288	7.38371	1.00351150092427	TCERG1	transcription elongation regulator 1 [Source:HGNC Symbol;Acc:15630]	ENSG00000113649	GO:0006366,GO:0006355,GO:0003713,GO:0005634,GO:0005515,GO:0003702	NA
5_00053585	chr6	+	74171454-74171794,74175932-74176131,74176212-74176329,74183088-74183377,74189455-74189567,74189659-74189849,74190398-74190528,74191752-74191967,74192172-74192343,74201957-74202075,74207459-74207619,74210297-74210420	74171578-74171580	74191767-74191769	1.43969	15.4272	3.42164613679693	MTO1	mitochondrial translation optimization 1 homolog (S. cerevisiae) [Source:HGNC Symbol;Acc:19261]	ENSG00000135297	GO:0016491,GO:0005739,GO:0008033,GO:0002098,GO:0009055,GO:0050660	NA
5_00072608	chr9	-	99075727-99077181,99083280-99083623,99084280-99084362,99086373-99086451,99098999-99099066,99106186-99106278,99107581-99107683,99113385-99113453,99114320-99114391,99122436-99122503,99126746-99126832,99130554-99130587,99145759-99145992	99145914-99145916	99083524-99083526	0.472911	7.59477	4.0053656701548	SLC35D2	solute carrier family 35, member D2 [Source:HGNC Symbol;Acc:20799]	ENSG00000130958	GO:0015780,GO:0000139,GO:0016021,GO:0016020,GO:0055085,GO:0008150,GO:0005794,GO:0005575,GO:0005338	NA
5_00111021	chr14	-	102695179-102695703,102695794-102695994,102698044-102698158,102698872-102699045,102700025-102700126,102717149-102717324,102717781-102718332,102729883-102729953,102732160-102732249,102749815-102749929,102771299-102771531	102771303-102771305	102718181-102718183	0	1.43248	12	RAGE	renal tumor antigen [Source:HGNC Symbol;Acc:9833]	ENSG00000080823	GO:0004674,GO:0016740,GO:0007165,GO:0006468,GO:0004672,GO:0005524,GO:0016772,GO:0000166,GO:0005794,GO:0004693,GO:0005515,GO:0005737	NA
5_00121117	chr16	-	134273-134594,136667-136869,138697-138888,139711-139900,142594-142723,143217-143323,148143-148299,150370-150507,160523-160604,162621-162774,169125-169254,180521-180590,188149-188333	188264-188266	136754-136756	7.71682	13.8667	0.845546136235924	NPRL3	nitrogen permease regulator-like 3 (S. cerevisiae) [Source:HGNC Symbol;Acc:14124]	ENSG00000103148	GO:0005575,GO:0005515,GO:0008150,GO:0003674	NA
5_00021262	chr2	-	220403737-220405364,220405668-220405847,220406257-220406911,220407635-220407819	220406737-220406739	220406329-220406331	2.9817	10.1735	1.77060908141103	CHPF	chondroitin polymerizing factor [Source:HGNC Symbol;Acc:24291]	ENSG00000123989	GO:0005794,GO:0005515,GO:0047238,GO:0032580,GO:0016020,GO:0046872,GO:0050510,GO:0016740,GO:0016758,GO:0016021	NA
5_00107914	chr13	+	115049575-115049833,115051777-115051875,115051994-115052104,115057080-115057267,115064315-115064475,115067206-115067500,115070264-115071189	115049832-115049834	115051992-115051994	0	2.94907	12	UPF3A	UPF3 regulator of nonsense transcripts homolog A (yeast) [Source:HGNC Symbol;Acc:20332]	ENSG00000169062	GO:0006913,GO:0005515,GO:0005737,GO:0000166,GO:0035145,GO:0005886,GO:0051028,GO:0003723,GO:0005487,GO:0006810,GO:0000184,GO:0005634,GO:0045727	NA
5_00096869	chr11	-	16798843-16800567,16804301-16804443,16805247-16805380,16807776-16807934,16808657-16808784,16810643-16810843,16811322-16811425,16812345-16812462,16812558-16812746,16816035-16816261,16816457-16816565,16822521-16822622,16823215-16823364,16824519-16824599,16824774-16824842,16834660-16834713,16837725-16837811,16838347-16838869,16847667-16848137,16863094-16863269,16872738-16872838,16873830-16873902,16876436-16876540,16877350-16877461,16892646-16892729,17035536-17035593,17035672-17035748,17035863-17035963	17035946-17035948	16808722-16808724	0	1.18905	12	PLEKHA7	pleckstrin homology domain containing, family A member 7 [Source:HGNC Symbol;Acc:27049]	ENSG00000166689	GO:0005856,GO:0030054,GO:0070097,GO:0005912,GO:0005515,GO:0005737,GO:0005915,GO:0005813,GO:0090136,GO:0045218	NA
5_00055463	chr6	+	43445261-43445366,43445825-43445970,43465619-43465715,43466661-43466838,43468482-43468510,43469264-43469425,43470021-43470087,43471139-43471246,43471361-43472405,43472499-43474294	43466740-43466742	43471739-43471741	0.632212	6.0951	3.26916956641838	TJAP1	tight junction associated protein 1 (peripheral) [Source:HGNC Symbol;Acc:17949]	ENSG00000137221	GO:0005515,GO:0005923,GO:0005794,GO:0030054	NA
5_00073459	chr9	-	139834888-139835623,139835703-139835915,139835989-139836136,139836552-139836918,139836999-139837395,139837801-139837958,139838343-139838558,139839046-139839173	139838533-139838535	139837105-139837107	1.8881	13.0587	2.79000420131157	FBXW5	F-box and WD repeat domain containing 5 [Source:HGNC Symbol;Acc:13613]	ENSG00000159069	GO:0005515,GO:0003824	NA
5_00043538	chr5	-	37106330-37107880,37108395-37108573,37115062-37115151,37120318-37120442,37121719-37121886,37122532-37122590,37125346-37125542,37138822-37138950,37142412-37142582,37148283-37148370,37153842-37154095,37157415-37157522,37157772-37157970,37158326-37158447,37162567-37162668,37164375-37164429,37165641-37165773,37167149-37167315,37168893-37169663,37170143-37170433,37173857-37174049,37176011-37176088,37177723-37177802,37179463-37179542,37180119-37180285,37180959-37181107,37182862-37183801,37184890-37185181,37186388-37186496,37187516-37187674,37187835-37187944,37195960-37196098,37198804-37198968,37201693-37201910,37205417-37205556,37206299-37206398,37213661-37213834	37213803-37213805	37138925-37138927	0.22896	3.1409	3.77801052889464	C5orf42	chromosome 5 open reading frame 42 [Source:HGNC Symbol;Acc:25801]	ENSG00000197603	NA	NA
5_00011773	chr1	+	40723733-40724066,40726511-40726657,40733477-40733544,40734091-40734207,40735647-40735799,40737566-40737707,40745792-40745984,40747015-40747199,40751597-40751701,40756526-40756669,40758117-40759855	40723944-40723946	40734140-40734142	0.981248	5.04804	2.36303362861373	ZMPSTE24	zinc metallopeptidase (STE24 homolog, S. cerevisiae) [Source:HGNC Symbol;Acc:12877]	ENSG00000084073	GO:0008233,GO:0005624,GO:0005794,GO:0008235,GO:0006998,GO:0006508,GO:0030327,GO:0016020,GO:0046872,GO:0016021,GO:0005783,GO:0000139,GO:0004222,GO:0005789	NA
5_00141309	chr19	-	44732357-44733116,44738908-44739022,44802961-44803056,44803759-44803885,44807543-44807605	44807555-44807557	44739015-44739017	0.33223	2.84961	3.10051022628682	ZNF235	zinc finger protein 235 [Source:HGNC Symbol;Acc:12866]	ENSG00000159917	GO:0005622,GO:0006355,GO:0005634,GO:0046872,GO:0008270,GO:0003677,GO:0003676	NA
5_00097639	chr12	+	3000033-3000154,3018695-3018746,3031428-3031568,3039414-3039511,3040203-3040406,3043613-3043727,3046797-3046895,3047280-3047451,3048477-3048765	3000114-3000116	3031452-3031454	1.81667	5.67951	1.64447009020163	TULP3	tubby like protein 3 [Source:HGNC Symbol;Acc:12425]	ENSG00000078246	GO:0007275,GO:0005886,GO:0008589,GO:0060173,GO:0007420,GO:0045879,GO:0005634,GO:0021953,GO:0042733,GO:0048702,GO:0006355,GO:0021904,GO:0001701,GO:0005546,GO:0005929,GO:0007186,GO:0035085,GO:0060831,GO:0005576,GO:0031076,GO:0001843,GO:0005737,GO:0021915,GO:0060434,GO:0021914	NA
5_00068326	chr8	+	38759298-38759410,38775425-38775588,38793512-38793568,38803642-38803739,38808368-38808508,38810154-38810222,38810815-38810885,38814841-38814904,38826110-38826187,38826939-38831429	38775448-38775450	38803696-38803698	2.5034	6.00546	1.26238592907558	PLEKHA2	pleckstrin homology domain containing, family A (phosphoinositide binding specific) member 2 [Source:HGNC Symbol;Acc:14336]	ENSG00000169499	GO:0005545,GO:0005515,GO:0005737,GO:0030165,GO:0008289,GO:0005886,GO:0043234,GO:0001968,GO:0043236,GO:0005634,GO:0016020,GO:0001954	NA
5_00025235	chr2	+	233562015-233562102,233568134-233568199,233599865-233599948,233612325-233612454,233613697-233613792,233620933-233621044,233625190-233625301,233626106-233626146,233651860-233652039,233655426-233655625,233655718-233655880,233655968-233656156,233659458-233659654,233660772-233660931,233671201-233671367,233674430-233674521,233675954-233676061,233677130-233677201,233680347-233680447,233681581-233681742,233684537-233684695,233697567-233697803,233704559-233704681,233708756-233708965,233709079-233709284,233710442-233710596,233712058-233712281,233714972-233715119,233721503-233725285	233599908-233599910	233677134-233677136	0	1.11905	12	GIGYF2	GRB10 interacting GYF protein 2 [Source:HGNC Symbol;Acc:11960]	ENSG00000204120	GO:0009791,GO:0035264,GO:0050885,GO:0007631,GO:0008219,GO:0021522,GO:0044267,GO:0008344,GO:0050881,GO:0005515,GO:0048873,GO:0048009,GO:0000084	NA
5_00117939	chr15	-	65293851-65295594,65297192-65297274,65298451-65298529,65308774-65308865,65312535-65312610,65313852-65313954,65316010-65316132,65317395-65317566,65319169-65319378,65321743-65321977	65321949-65321951	65317566-65317568	0.223956	1.41599	2.66052385382726	MTFMT	mitochondrial methionyl-tRNA formyltransferase [Source:HGNC Symbol;Acc:29666]	ENSG00000103707	GO:0003824,GO:0004479,GO:0071951,GO:0008168,GO:0016742,GO:0006412,GO:0005739,GO:0009058,GO:0016740	NA
5_00024468	chr2	+	46769867-46770327,46770893-46770951,46803226-46803390,46803700-46803795,46803888-46804018,46808067-46811825	46770186-46770188	46803942-46803944	4.84893	10.3708	1.09678885545092	RHOQ	ras homolog gene family, member Q [Source:HGNC Symbol;Acc:17736]	ENSG00000119729	GO:0005886,GO:0007165,GO:0010552,GO:0030866,GO:0015031,GO:0051491,GO:0003924,GO:0032956,GO:0006886,GO:0051056,GO:0090005,GO:0046326,GO:0005622,GO:0032427,GO:0006913,GO:0005515,GO:0008286,GO:0008360,GO:0005737,GO:0005525,GO:0045121,GO:0006184,GO:0005522,GO:0005829,GO:0032869,GO:0005884,GO:0007264,GO:0000166	NA
5_00124787	chr16	+	66968347-66969614,66974125-66974258,66974340-66974598,66975027-66975125,66975409-66975549,66975671-66975751,66976008-66976152,66976551-66976688,66977202-66977274,66977742-66977774	66969347-66969349	66974178-66974180	2.62231	23.9264	3.18969319232612	CES2	carboxylesterase 2 [Source:HGNC Symbol;Acc:1864]	ENSG00000172831	GO:0016787,GO:0005788,GO:0004091,GO:0009056,GO:0080032,GO:0050804,GO:0080030,GO:0080031,GO:0005783	NA
5_00014919	chr1	-	55532034-55534780,55537487-55537597,55537990-55538076,55538459-55538534,55539501-55539579,55541130-55541196,55542908-55542973,55544211-55544324,55545211-55545332,55546995-55547097,55548945-55549037,55549445-55549561,55551615-55551711,55555300-55555413,55557696-55557799,55558494-55558589,55559610-55559760,55560928-55561069,55562171-55562295,55562625-55562845,55563271-55563390,55563616-55563757,55564149-55564231,55565444-55565542,55566512-55566637,55567257-55567376,55569549-55569693,55571819-55571936,55572912-55573103,55575858-55575919,55586269-55586429,55587109-55587179,55589120-55589275,55590142-55590301,55590993-55591221,55591336-55591431,55595150-55595247,55598218-55598373,55599743-55599836,55600001-55600086,55603188-55603361,55603479-55603577,55604281-55604391,55604617-55604683,55607289-55607404,55608415-55608468,55608652-55608792,55609800-55609876,55611671-55611782,55612602-55612733,55613322-55613471,55614136-55614243,55617585-55617648,55619543-55619590,55619792-55619953,55620044-55620139,55620344-55620451,55622621-55622724,55622929-55623043,55624551-55624709,55625284-55625358,55627872-55627937,55631558-55631623,55632241-55632276,55637229-55637351,55638050-55638193,55642049-55642116,55680609-55680851	55680784-55680786	55617592-55617594	0.82564	8.66338	3.39134522710614	USP24	ubiquitin specific peptidase 24 [Source:HGNC Symbol;Acc:12623]	ENSG00000162402	GO:0006511,GO:0005488,GO:0004221,GO:0008234,GO:0005515,GO:0008233	NA
5_00054504	chr6	+	5368746-5369415,5431274-5431405,5545413-5545573,5613402-5613553,5771524-5771816	5368804-5368806	5431283-5431285	0.498464	6.6622	3.74043744516003	FARS2	phenylalanyl-tRNA synthetase 2, mitochondrial [Source:HGNC Symbol;Acc:21062]	ENSG00000145982	GO:0005625,GO:0004826,GO:0004812,GO:0010467,GO:0000166,GO:0006418,GO:0006432,GO:0008033,GO:0016874,GO:0005739,GO:0006412,GO:0005737,GO:0005759,GO:0043039,GO:0005524,GO:0000287,GO:0000049	NA
5_00104817	chr12	-	27068345-27068353,27068935-27069113,27070285-27070374,27070577-27070666,27077288-27077416,27078694-27078784,27081138-27081218,27081636-27081838,27087489-27087563,27089512-27089747,27090729-27091254	27089734-27089736	27070652-27070654	0	2.36421	12	C12orf11	chromosome 12 open reading frame 11 [Source:HGNC Symbol;Acc:20174]	ENSG00000064102	GO:0007049,GO:0005515,GO:0007067,GO:0007346,GO:0051301	NA
5_00136357	chr18	+	11981643-11981764,11999053-11999186,12008332-12008590,12009882-12009986,12012169-12012348,12014264-12014372,12028042-12028992,12030342-12030883	11981669-11981671	12008357-12008359	5.8009	23.8584	2.04014864132227	IMPA2	inositol(myo)-1(or 4)-monophosphatase 2 [Source:HGNC Symbol;Acc:6051]	ENSG00000141401	GO:0004437,GO:0046855,GO:0007165,GO:0006796,GO:0008934,GO:0046872,GO:0042803,GO:0005737,GO:0016787	NA
5_00049627	chr6	+	34759794-34760071,34789430-34789592,34789694-34789732,34791034-34791125,34801994-34802183,34802498-34802638,34803071-34803241,34803933-34804125,34823394-34823480,34824016-34824186,34824567-34824706,34825106-34825247,34825501-34825694,34825901-34827348,34831779-34831975,34835002-34835156,34835243-34835393,34838631-34838893,34839361-34839469,34839596-34839702,34847786-34847923,34850780-34850915,34852900-34853117	34760028-34760030	34847789-34847791	0.202035	4.29825	4.41107224862562	UHRF1BP1	UHRF1 binding protein 1 [Source:HGNC Symbol;Acc:21216]	ENSG00000065060	NA	NA
5_00060270	chr7	-	102952922-102953090,102953394-102953548,102956211-102956318,102956435-102956535,102957277-102957461,102960056-102960125,102960203-102960291,102962379-102962528,102962958-102963241,102964045-102964072,102964929-102965009,102966990-102967131,102968103-102968201,102978183-102978258,102982211-102982312,102985006-102985320	102985067-102985069	102982299-102982301	0.202494	2.3428	3.53228273360319	DNAJC2	DnaJ (Hsp40) homolog, subfamily C, member 2 [Source:HGNC Symbol;Acc:13192]	ENSG00000105821	GO:0045893,GO:0030544,GO:0016568,GO:0043130,GO:0051083,GO:0005737,GO:0005515,GO:0005829,GO:0030308,GO:0003677,GO:0031965,GO:0000085,GO:0003682,GO:0031072,GO:0042393,GO:0006260,GO:0005634	NA
5_00009670	chr1	+	113615800-113616267,113633940-113634005,113635828-113635902,113636052-113636186,113636961-113637104,113637234-113637377,113638496-113638639,113638844-113638987,113641327-113641407,113642833-113642904,113643042-113643110,113646231-113646407,113650216-113650379,113652864-113653184,113655101-113655382,113657049-113657498,113658909-113659058,113661855-113662145,113666497-113666668	113635832-113635834	113646337-113646339	2.23062	6.54084	1.55203116167007	LRIG2	leucine-rich repeats and immunoglobulin-like domains 2 [Source:HGNC Symbol;Acc:20889]	ENSG00000198799	GO:0005515,GO:0005737,GO:0005886,GO:0016021	NA
5_00053854	chr6	+	170151933-170153277,170153960-170154128,170155379-170155518,170156434-170156535,170156815-170156904,170159064-170159161,170159934-170160070,170160738-170160852,170162525-170162627,170166734-170166763,170168199-170168267,170169636-170169809,170173415-170173498,170175366-170175442,170176041-170176161,170176430-170176507,170179278-170179391,170181426-170181440	170156497-170156499	170176045-170176047	1.18727	5.95893	2.32740524097393	C6orf70	chromosome 6 open reading frame 70 [Source:HGNC Symbol;Acc:21056]	ENSG00000130023	GO:0016020,GO:0016021	NA
5_00118191	chr15	+	44719991-44720091,44751189-44751398,44778749-44778898,44782982-44783197,44788578-44788656,44789225-44789336,44791925-44792011,44795622-44796048,44806796-44806858,44806963-44807042,44810852-44811062,44811367-44811493,44813509-44813604,44816307-44821184	44751213-44751215	44778767-44778769	1.09658	2.25745	1.04168296761371	CTDSPL2	CTD (carboxy-terminal domain, RNA polymerase II, polypeptide A) small phosphatase like 2 [Source:HGNC Symbol;Acc:26936]	ENSG00000137770	GO:0005515,GO:0016787,GO:0016791,GO:0004721	NA
5_00044386	chr5	-	134670071-134670831,134678950-134679124,134681658-134681747,134696187-134696294,134705096-134705293,134705726-134705832,134724612-134724816,134734752-134734928	134724781-134724783	134681664-134681666	0.0864088	1.16949	3.75855746934598	H2AFY	H2A histone family, member Y [Source:HGNC Symbol;Acc:4740]	ENSG00000113648	GO:0016568,GO:0000786,GO:0000793,GO:0001740,GO:0003682,GO:0007549,GO:0003677,GO:0006334,GO:0005634	NA
5_00124696	chr16	+	30662228-30662989,30663117-30663285,30664042-30664163,30664235-30664424,30664686-30664729,30665551-30665660,30666672-30666741,30666823-30666914,30667189-30667260,30667353-30667364	30662967-30662969	30666878-30666880	0.500464	1.65357	1.72424591975687	PRR14	proline rich 14 [Source:HGNC Symbol;Acc:28458]	ENSG00000156858	NA	NA
5_00012243	chr1	+	219347192-219347323,219352489-219352588,219366424-219366593,219383874-219383989,219384834-219385094,219391860-219392054,219414541-219414650,219419201-219419284	219347233-219347235	219385068-219385070	3.86932	10.2079	1.39953414875623	LYPLAL1	lysophospholipase-like 1 [Source:HGNC Symbol;Acc:20440]	ENSG00000143353	GO:0004622,GO:0016787,GO:0005575,GO:0005737,GO:0008150	NA
5_00023564	chr2	+	136289083-136289203,136360070-136360278,136362376-136362586,136379064-136379178,136380224-136380302,136389288-136389347,136389431-136389571,136393460-136393568,136393658-136393753,136396188-136396225,136396309-136396359,136396466-136396692,136399106-136399360,136402949-136403097,136409303-136409602,136418840-136418963,136432902-136433056,136437743-136437894,136460543-136460651,136467003-136467106,136473120-136473264,136479494-136479576,136480039-136480123,136481507-136482840	136362416-136362418	136473190-136473192	0.415509	5.32058	3.67863189197277	R3HDM1	R3H domain containing 1 [Source:HGNC Symbol;Acc:9757]	ENSG00000048991	GO:0003676	NA
5_00019689	chr2	-	74688185-74690139,74690317-74690513,74691623-74692410	74692372-74692374	74691964-74691966	0.304421	1.99921	2.71529023346414	MOGS	mannosyl-oligosaccharide glucosidase [Source:HGNC Symbol;Acc:24862]	ENSG00000115275	GO:0004573,GO:0005624,GO:0043687,GO:0009311,GO:0003824,GO:0006457,GO:0016020,GO:0005789,GO:0015926,GO:0016798,GO:0016021,GO:0005783,GO:0044267,GO:0006487,GO:0018279	NA
5_00032959	chr3	+	50606909-50606976,50608362-50608763,50609141-50609232,50609508-50609639,50614483-50614617,50614940-50615004,50616252-50616357,50617275-50617370,50617547-50617660,50617812-50619105,50619509-50623320	50608536-50608538	50609596-50609598	0.169975	2.10198	3.62835446751665	HEMK1	HemK methyltransferase family member 1 [Source:HGNC Symbol;Acc:24923]	ENSG00000114735	GO:0005739,GO:0008168,GO:0006306,GO:0006479,GO:0003677,GO:0008276,GO:0016740,GO:0008170	NA
5_00103432	chr12	+	69753524-69753803,69756568-69756687,69759413-69759479,69759570-69759664,69764486-69764578,69764668-69764755,69800940-69801054,69801259-69801447	69753753-69753755	69800939-69800941	0.445317	2.31589	2.37866213701054	YEATS4	YEATS domain containing 4 [Source:HGNC Symbol;Acc:24859]	ENSG00000127337	GO:0003700,GO:0005200,GO:0003677,GO:0040008,GO:0035267,GO:0006355,GO:0005634,GO:0007067,GO:0043968,GO:0008022,GO:0045893,GO:0005654,GO:0016568,GO:0006351,GO:0043967,GO:0005515,GO:0016363	NA
5_00013660	chr1	+	110230404-110230531,110230792-110231000,110231295-110231359,110231670-110231751,110231847-110231947,110232893-110232988,110233076-110233186,110235828-110236366	110230496-110230498	110231299-110231301	0.549385	10.188	4.21290953382185	GSTM1	glutathione S-transferase mu 1 [Source:HGNC Symbol;Acc:4632]	ENSG00000134184	GO:0016740,GO:0008152,GO:0004364,GO:0006805,GO:0005515,GO:0005737,GO:0005829	NA
5_00020266	chr2	-	128262260-128263328,128283751-128284087	128284011-128284013	128283906-128283908	0.101184	1.39515	3.78536715917964	IWS1	IWS1 homolog (S. cerevisiae) [Source:HGNC Symbol;Acc:25467]	ENSG00000163166	GO:0006351,GO:0003677,GO:0030528,GO:0005634	NA
5_00099504	chr12	+	118454508-118454697,118455495-118455620,118456877-118456941,118457437-118457573,118458711-118458790,118460091-118460164,118462656-118462815,118463552-118463633,118464694-118464823,118465758-118465835,118467576-118467630,118468987-118470038	118454633-118454635	118455493-118455495	0.512109	1.55858	1.60570938973273	RFC5	replication factor C (activator 1) 5, 36.5kDa [Source:HGNC Symbol;Acc:9973]	ENSG00000111445	GO:0019899,GO:0032201,GO:0006289,GO:0006297,GO:0006260,GO:0005634,GO:0005524,GO:0005663,GO:0000723,GO:0006271,GO:0000278,GO:0003677,GO:0017111,GO:0000075,GO:0000722,GO:0005515,GO:0000166,GO:0005654,GO:0003689,GO:0006281,GO:0006283,GO:0000084	NA
5_00048428	chr5	-	110832025-110835804,110835965-110836814,110842028-110842077,110843027-110843140,110848083-110848233	110843129-110843131	110836802-110836804	0.321524	6.39854	4.31474441681783	STARD4	StAR-related lipid transfer (START) domain containing 4 [Source:HGNC Symbol;Acc:18058]	ENSG00000164211	GO:0006810,GO:0006869,GO:0008289	NA
5_00130245	chr17	-	73234012-73234470,73234733-73234843,73234995-73235164,73235456-73235652,73235870-73236189,73236423-73236493,73236893-73237138,73237481-73237597,73237696-73237777,73238417-73238554,73238912-73238992,73239144-73239247,73239528-73239651,73240700-73240798,73242590-73242665,73242793-73242877,73244921-73245089,73257629-73257677	73257666-73257668	73242877-73242879	3.28092	7.80774	1.25080459507037	GGA3	golgi-associated, gamma adaptin ear containing, ARF binding protein 3 [Source:HGNC Symbol;Acc:17079]	ENSG00000125447	GO:0016192,GO:0005768,GO:0010008,GO:0006886,GO:0016020,GO:0030131,GO:0030306,GO:0044431,GO:0030117,GO:0005622,GO:0005802,GO:0005515	NA
5_00088884	chr10	-	120900498-120900831,120901765-120901885,120905748-120905865,120907287-120907372,120914574-120914689,120916190-120916268,120917180-120917245,120917383-120917439,120917521-120917574,120919240-120919265,120920427-120920481,120920567-120920593,120921852-120921926,120923643-120923708,120925049-120925212	120925157-120925159	120901877-120901879	0.0492019	1.23731	4.65234916494604	SFXN4	sideroflexin 4 [Source:HGNC Symbol;Acc:16088]	ENSG00000183605	GO:0005739,GO:0055072,GO:0008324,GO:0031966,GO:0006812,GO:0016021,GO:0016020,GO:0055085	NA
5_00151380	chr21	+	17102496-17102757,17135210-17135287,17138316-17138460,17150223-17150346,17163821-17163983,17172076-17172162,17177440-17177577,17183456-17183529,17191017-17191165,17194607-17194730,17196358-17196485,17197285-17197380,17198523-17198684,17199296-17199522,17202850-17202920,17203720-17203948,17205667-17205867,17214717-17214859,17219982-17220095,17222096-17222191,17236587-17236765,17238585-17238663,17242387-17242466,17246722-17246845,17250115-17250310,17250622-17251144	17102713-17102715	17183459-17183461	0	1.53457	12	USP25	ubiquitin specific peptidase 25 [Source:HGNC Symbol;Acc:12624]	ENSG00000155313	GO:0005634,GO:0006464,GO:0006511,GO:0006508,GO:0005737,GO:0008233,GO:0005515,GO:0004221,GO:0008234,GO:0004843	NA
5_00025539	chr2	-	45615687-45616738,45620084-45620268,45640253-45640432,45645504-45645680,45646927-45647033,45704132-45704214,45773871-45773978,45774661-45774751,45778264-45778421,45780762-45780869,45789792-45789895,45795075-45795154	45780833-45780835	45704178-45704180	0.0996343	2.61713	4.71519929005621	SRBD1	S1 RNA binding domain 1 [Source:HGNC Symbol;Acc:25521]	ENSG00000068784	GO:0003723,GO:0016788,GO:0006139	NA
5_00075322	chr9	-	114324867-114325511,114326437-114326542,114332371-114332489,114337014-114337118,114341072-114341231,114345752-114345869,114348278-114348445,114351544-114351662,114355206-114355262,114356502-114356547,114359597-114359712,114361883-114362135	114359700-114359702	114351650-114351652	0.95686	4.22427	2.1423222876531	PTGR1	prostaglandin reductase 1 [Source:HGNC Symbol;Acc:18429]	ENSG00000106853	GO:0016491,GO:0006691,GO:0005488,GO:0032440,GO:0005737,GO:0009636,GO:0055114,GO:0008270,GO:0047522,GO:0004022	NA
5_00034906	chr3	-	120404869-120408735,120408909-120408950,120409296-120409334,120413000-120413071,120417270-120417420,120424847-120424961,120428627-120428756,120449543-120449634,120457374-120457514,120461309-120461547	120461440-120461442	120457496-120457498	0.345259	1.47235	2.0923697353524	RABL3	RAB, member of RAS oncogene family-like 3 [Source:HGNC Symbol;Acc:18072]	ENSG00000144840	GO:0000166,GO:0007264,GO:0005525,GO:0005622,GO:0015031,GO:0017111	NA
5_00028021	chr3	+	129158968-129159214,129168714-129168780,129170757-129170841,129180071-129180147,129182403-129182469,129183478-129183624,129188185-129188260,129195158-129195349,129195506-129195644,129196859-129197061,129198628-129198765,129200373-129200537,129202328-129202525,129207100-129207240,129210984-129211037,129214289-129214450,129218745-129218911,129221554-129221725,129223162-129223264,129225252-129225392,129226511-129226605,129231155-129231255,129233232-129233397,129234331-129234442,129236312-129236437,129237950-129238029,129238411-129238575,129239019-129239190	129159174-129159176	129183561-129183563	0.221306	2.79575	3.65912088779324	IFT122	intraflagellar transport 122 homolog (Chlamydomonas) [Source:HGNC Symbol;Acc:13556]	ENSG00000163913	GO:0001843,GO:0005737,GO:0005515,GO:0060271,GO:0005932,GO:0005929,GO:0005856,GO:0010172,GO:0042733,GO:0035050,GO:0048593,GO:0007275,GO:0060173,GO:0030030,GO:0009953,GO:0032391	NA
5_00048820	chr6	+	3118885-3119081,3123891-3123994,3127476-3127642,3129279-3129432,3137596-3137656,3138275-3138413,3140620-3140743,3152722-3153430	3118975-3118977	3138315-3138317	0	3.76092	12	BPHL	biphenyl hydrolase-like (serine hydrolase) [Source:HGNC Symbol;Acc:1094]	ENSG00000137274	GO:0006520,GO:0009636,GO:0016787,GO:0005739	NA
5_00144957	chr19	+	46171500-46171556,46172735-46172850,46173893-46173992,46176109-46176212,46177332-46177435,46177940-46178084,46180207-46180366,46180968-46181037,46181164-46181252,46181346-46181484,46184862-46184903,46184987-46185717	46172779-46172781	46181027-46181029	0.160653	1.39259	3.1157507420016	GIPR	gastric inhibitory polypeptide receptor [Source:HGNC Symbol;Acc:4271]	ENSG00000010310	GO:0002029,GO:0007166,GO:0016021,GO:0009749,GO:0016519,GO:0051789,GO:0007204,GO:0051592,GO:0017046,GO:0070542,GO:0005886,GO:0007190,GO:0007584,GO:0030819,GO:0016020,GO:0004930,GO:0048678,GO:0006091,GO:0007186,GO:0007189,GO:0032024,GO:0004888	NA
5_00101778	chr12	-	122692210-122693124,122701035-122701131,122701306-122701416,122702813-122702944,122709192-122709295,122710512-122711200,122711903-122712068	122710787-122710789	122709205-122709207	2.57117	9.18037	1.83612729921759	DIABLO	diablo, IAP-binding mitochondrial protein [Source:HGNC Symbol;Acc:21528]	ENSG00000184047	GO:0008629,GO:0006919,GO:0005829,GO:0035631,GO:0006917,GO:0005515,GO:0006915,GO:0005737,GO:0008625,GO:0005739,GO:0005758,GO:0008631,GO:0043065,GO:0008635,GO:0009898	NA
5_00002725	chr1	+	150980876-150981147,150990288-150990380,150999709-150999803,151006282-151008189	150981109-150981111	150999712-150999714	0.408673	1.38824	1.76423816733034	PRUNE	prune homolog (Drosophila) [Source:HGNC Symbol;Acc:13420]	ENSG00000143363	GO:0005925,GO:0046872,GO:0016462,GO:0005634,GO:0030145,GO:0005515,GO:0005737,GO:0016787,GO:0030054,GO:0004427	NA
5_00066081	chr8	-	27590835-27593762,27597989-27598034,27605594-27605796,27606012-27606115,27610029-27610104,27619936-27619975,27622721-27622768,27630030-27630240	27630055-27630057	27610092-27610094	0.683042	9.10724	3.7369677063262	CCDC25	coiled-coil domain containing 25 [Source:HGNC Symbol;Acc:25591]	ENSG00000147419	NA	NA
5_00149022	chr20	+	60718822-60718945,60729337-60729521,60733728-60733804,60734933-60735017,60736492-60736636,60737808-60737987,60738514-60738678,60739201-60739302,60740478-60740658	60718877-60718879	60729460-60729462	0.70603	3.72036	2.39764083859878	SS18L1	synovial sarcoma translocation gene on chromosome 18-like 1 [Source:HGNC Symbol;Acc:15592]	ENSG00000184402	GO:0016563,GO:0005634,GO:0000777,GO:0006355,GO:0000780,GO:0005694,GO:0016358,GO:0016568	NA
5_00021152	chr2	-	216861029-216861188,216903914-216904083,216908627-216908738,216913986-216914096,216916172-216916268,216930035-216930200,216931108-216931241,216946341-216946532	216946519-216946521	216916219-216916221	0.136805	1.93667	3.82338528157576	PECR	peroxisomal trans-2-enoyl-CoA reductase [Source:HGNC Symbol;Acc:18281]	ENSG00000115425	GO:0043231,GO:0008152,GO:0042981,GO:0019166,GO:0006631,GO:0005777,GO:0005488,GO:0016491,GO:0006633,GO:0005739	NA
5_00152641	chr22	+	38244899-38246070,38247287-38247497,38254686-38254747,38258976-38259045,38259279-38259352,38266183-38266354,38270377-38270531,38271848-38272018,38273681-38274178,38282772-38282852,38284433-38284637	38245457-38245459	38245502-38245504	0.6651	3.16543	2.25075831626235	EIF3L	eukaryotic translation initiation factor 3, subunit L [Source:HGNC Symbol;Acc:18138]	ENSG00000100129	GO:0001650,GO:0005654,GO:0006413,GO:0005515,GO:0005737,GO:0003743,GO:0005852,GO:0005730	NA
5_00154900	chr22	+	46546499-46546555,46547791-46547873,46572650-46572733,46584620-46584719,46594242-46594488,46599472-46599649,46611070-46611230,46614160-46614298,46615709-46615911,46627689-46628136,46631030-46639653	46594281-46594283	46611167-46611169	0.0569421	1.17339	4.36504309181653	PPARA	peroxisome proliferator-activated receptor alpha [Source:HGNC Symbol;Acc:9232]	ENSG00000186951	GO:0010871,GO:0006355,GO:0043401,GO:0003707,GO:0010552,GO:0046872,GO:0004872,GO:0032099,GO:0042060,GO:0016563,GO:0007507,GO:0003706,GO:0019904,GO:0005634,GO:0019217,GO:0045776,GO:0045820,GO:0008544,GO:0008270,GO:0003700,GO:0004879,GO:0010553,GO:0006629,GO:0003677,GO:0042157,GO:0010468,GO:0010891,GO:0072366,GO:0046321,GO:0005515,GO:0045944,GO:0010887,GO:0015908,GO:0008289,GO:0070215,GO:0043565,GO:0044255,GO:0031624,GO:0005654,GO:0045893,GO:0010467,GO:0001666,GO:0032000,GO:0032868,GO:0008144,GO:0072369,GO:0010745,GO:0034339,GO:0072363,GO:0006351,GO:0006631	NA
5_00081048	chrX	+	71401488-71401678,71406084-71406384,71416635-71416754,71417218-71418048	71401561-71401563	71406284-71406286	0.759985	7.7627	3.35251568459736	PIN4	protein (peptidylprolyl cis/trans isomerase) NIMA-interacting, 4 (parvulin) [Source:HGNC Symbol;Acc:8992]	ENSG00000102309	GO:0003681,GO:0005730,GO:0005634,GO:0006364,GO:0003677,GO:0005759,GO:0003690,GO:0005737,GO:0016853,GO:0005739,GO:0003755,GO:0005819,GO:0006457,GO:0005856,GO:0030684	NA
5_00146956	chr20	+	56964245-56964573,56993267-56993419,57015963-57016139,57019133-57021961	56964516-56964518	57015965-57015967	0.0888944	1.96044	4.46294114031832	VAPB	VAMP (vesicle-associated membrane protein)-associated protein B and C [Source:HGNC Symbol;Acc:12649]	ENSG00000124164	GO:0012505,GO:0005794,GO:0005198,GO:0005624,GO:0005515,GO:0006665,GO:0042803,GO:0045070,GO:0019899,GO:0048487,GO:0030968,GO:0019048,GO:0005789,GO:0008219,GO:0005886,GO:0046982,GO:0016021,GO:0005783,GO:0044419	NA
5_00123842	chr16	+	1756221-1756658,1774558-1774678,1779139-1779209,1779488-1779579,1793336-1793477,1794979-1795104,1797030-1797276,1798245-1798347,1798603-1798721,1808149-1808160,1808979-1808996,1809959-1810016,1810381-1810533,1811225-1811306,1812352-1812482,1812676-1812732,1812837-1813007,1813658-1813784,1814116-1814211,1814302-1814460,1815014-1815179,1815961-1816143,1816221-1816410,1816530-1816649,1816724-1816804,1816905-1816972,1817150-1817298,1817565-1817736,1817806-1817919,1818070-1818108,1818200-1818379,1818478-1818627,1818704-1820351	1756341-1756343	1795018-1795020	0.399889	13.3352	5.05949605565459	MAPK8IP3	mitogen-activated protein kinase 8 interacting protein 3 [Source:HGNC Symbol;Acc:6884]	ENSG00000138834	GO:0005625,GO:0030900,GO:0007257,GO:0005737,GO:0007254,GO:0005078,GO:0005515,GO:0019901,GO:0008104,GO:0007585,GO:0000139,GO:0010468,GO:0007411,GO:0005886,GO:0016192,GO:0060425,GO:0048286,GO:0019894,GO:0005790,GO:0030673,GO:0046328,GO:0001701,GO:0030425,GO:0009791	NA
5_00142727	chr19	+	45542298-45542366,45543442-45543569,45555329-45555426,45556049-45556150,45556356-45556435,45559708-45559792,45561008-45561156,45562526-45562622,45563647-45563725,45563812-45563885,45565412-45565453,45567270-45567485,45567601-45567888,45570595-45570852,45571273-45571316,45571678-45571738,45572324-45572382,45572460-45572506,45573202-45573243	45543471-45543473	45572334-45572336	0.936059	2.10556	1.169532615939	CLASRP	CLK4-associating serine/arginine rich protein [Source:HGNC Symbol;Acc:17731]	ENSG00000104859	GO:0005634,GO:0008380,GO:0006397	NA
5_00081270	chrX	-	62854848-62858089,62863860-62863928,62875374-62875617,62877785-62877944,62885766-62885897,62893918-62894047,62898220-62898452,62917005-62917184,62923050-62923164,62926138-62926329,62944412-62944591,62974801-62975031	62917149-62917151	62877933-62877935	0.0405382	1.21994	4.91138435273418	ARHGEF9	Cdc42 guanine nucleotide exchange factor (GEF) 9 [Source:HGNC Symbol;Acc:14561]	ENSG00000131089	GO:0055085,GO:0007268,GO:0005085,GO:0035023,GO:0005737,GO:0006915,GO:0005515,GO:0007264,GO:0005829,GO:0034220,GO:0051056,GO:0008624,GO:0005089,GO:0005622,GO:0048011	NA
5_00147853	chr20	-	43570772-43571854,43572094-43572220,43580474-43580643,43583709-43583861,43585027-43585126,43588848-43589188	43588972-43588974	43572198-43572200	3.46054	30.7189	3.1500574702282	TOMM34	translocase of outer mitochondrial membrane 34 [Source:HGNC Symbol;Acc:15746]	ENSG00000025772	GO:0005737,GO:0005515,GO:0005739,GO:0005048,GO:0005488,GO:0016020,GO:0005741,GO:0031072,GO:0006626,GO:0016021	NA
5_00107912	chr13	+	115000362-115000607,115002120-115002174,115002274-115002371,115004465-115004503,115004825-115004965,115007596-115007755,115008732-115008823,115009331-115009464,115010365-115010444,115011475-115011524,115012406-115012479,115016024-115016149,115022553-115022705,115024810-115024873,115028354-115028489,115030625-115030715,115037659-115038150	115000560-115000562	115028363-115028365	1.125	6.96798	2.63081548157279	CDC16	cell division cycle 16 homolog (S. cerevisiae) [Source:HGNC Symbol;Acc:1720]	ENSG00000130177	GO:0005819,GO:0005654,GO:0007088,GO:0005488,GO:0005856,GO:0000075,GO:0005813,GO:0007094,GO:0005515,GO:0051436,GO:0005876,GO:0005737,GO:0008283,GO:0005829,GO:0005680,GO:0070979,GO:0031145,GO:0051301,GO:0000278,GO:0051439,GO:0051437,GO:0007067,GO:0005634	NA
5_00110053	chr14	-	24028777-24029059,24029147-24029245,24029464-24029627,24030505-24030640,24030721-24030844,24031171-24031275,24031497-24031624,24031713-24031802,24032589-24032711,24032793-24032847,24032925-24033065,24033255-24033430,24033542-24033597,24033771-24033869,24034328-24034408,24034815-24034910,24035025-24035369,24035487-24035628,24036320-24036528,24036948-24037279	24036521-24036523	24035626-24035628	0.156669	5.83777	5.21962572381724	AP1G2	adaptor-related protein complex 1, gamma 2 subunit [Source:HGNC Symbol;Acc:556]	ENSG00000213983	GO:0030133,GO:0005515,GO:0008565,GO:0005794,GO:0030121,GO:0031410,GO:0005488,GO:0015031,GO:0044431,GO:0030117,GO:0006886,GO:0005798,GO:0016020,GO:0030659,GO:0030131,GO:0010008,GO:0000139,GO:0044419,GO:0016192,GO:0005768	NA
5_00007582	chr1	-	155978840-155979441,155981601-155981678,155984752-155984860,155987923-155988159,155989804-155989958,155990679-155990759	155990733-155990735	155988039-155988041	7.38409	35.4279	2.26239390948454	SSR2	signal sequence receptor, beta (translocon-associated protein beta) [Source:HGNC Symbol;Acc:11324]	ENSG00000163479	GO:0005048,GO:0006613,GO:0016021,GO:0005783,GO:0005789,GO:0016020	NA
5_00112555	chr14	+	90724281-90724505,90725504-90725557,90726459-90726555,90729662-90729786,90730248-90730513,90731388-90731510,90734568-90734757,90735741-90735892,90736542-90736792,90738617-90739329	90729727-90729729	90730272-90730274	0.1502	2.08347	3.79403160877935	PSMC1	proteasome (prosome, macropain) 26S subunit, ATPase, 1 [Source:HGNC Symbol;Acc:9547]	ENSG00000100764	GO:0016070,GO:0031145,GO:0016887,GO:0016032,GO:0017111,GO:0000278,GO:0005524,GO:0051437,GO:0006977,GO:0005634,GO:0000502,GO:0000216,GO:0000082,GO:0051439,GO:0006521,GO:0042981,GO:0000084,GO:0006200,GO:0016071,GO:0030163,GO:0016787,GO:0000166,GO:0000075,GO:0005737,GO:0034641,GO:0005515,GO:0051436,GO:0006915	NA
5_00105106	chr12	-	94702620-94702693,94703694-94703883,94706690-94706793,94725476-94725605,94727258-94727415,94729365-94729440,94761570-94761719,94761833-94761977,94763698-94763812,94769662-94769793,94772567-94772818,94794626-94794757,94796946-94797038,94804397-94804455,94805473-94805623,94806094-94806367,94853333-94853764	94806264-94806266	94804444-94804446	0.420013	1.56668	1.89920464711307	CCDC41	coiled-coil domain containing 41 [Source:HGNC Symbol;Acc:17966]	ENSG00000173588	GO:0003674,GO:0005575,GO:0008150	NA
5_00117698	chr15	+	72766667-72767355,72789132-72789199,72810408-72810475,72837161-72837305,72847612-72847704,72848193-72848248,72853824-72853890,72855735-72855841,72858904-72858946,72859447-72859518,72862518-72862648,72864449-72864506,72873072-72873332,72874416-72874528,72875549-72878900	72766981-72766983	72810466-72810468	9.2763	15.5854	0.748573798970307	ARIH1	ariadne homolog, ubiquitin-conjugating enzyme E2 binding protein, 1 (Drosophila) [Source:HGNC Symbol;Acc:689]	ENSG00000166233	GO:0008270,GO:0000151,GO:0006511,GO:0046872,GO:0005737,GO:0019787,GO:0005515	NA
5_00069013	chr8	+	96037221-96037433,96044223-96044322,96047682-96047804,96048599-96048722,96053798-96053854,96057773-96057875,96059222-96059355,96060685-96060786,96064402-96064458,96087861-96087980,96121972-96122081,96127764-96127965,96128498-96128933	96037237-96037239	96048662-96048664	0.470964	4.31131	3.19443761059329	C8orf38	chromosome 8 open reading frame 38 [Source:HGNC Symbol;Acc:28625]	ENSG00000156170	GO:0009058,GO:0016740,GO:0005739	NA
5_00008043	chr1	-	174983130-174983987,174987554-174987712,174992408-174992561	174992542-174992544	174987667-174987669	5.88502	13.281	1.17424455594474	MRPS14	mitochondrial ribosomal protein S14 [Source:HGNC Symbol;Acc:14049]	ENSG00000120333	GO:0005622,GO:0005515,GO:0005739,GO:0006412,GO:0003735,GO:0005761,GO:0005840	NA
5_00132295	chr17	+	37617928-37619370,37627135-37628016,37646810-37646986,37649004-37649143,37650777-37650947,37657503-37657692,37665958-37666014,37667782-37667883,37671984-37672061,37673693-37673809,37676209-37676340,37680927-37681138,37682117-37682569,37686884-37687274,37700502-37700613,37702870-37703011,37704021-37704083,37704288-37706561	37618325-37618327	37700503-37700505	2.46783	22.333	3.1778621410157	CDK12	cyclin-dependent kinase 12 [Source:HGNC Symbol;Acc:24224]	ENSG00000167258	GO:0016607,GO:0016740,GO:0030332,GO:0004674,GO:0005634,GO:0008380,GO:0005730,GO:0008353,GO:0005524,GO:0006397,GO:0004672,GO:0006468,GO:0046777,GO:0019908,GO:0004693,GO:0005515,GO:0000166,GO:0070816,GO:0016772,GO:0003702,GO:0043405	NA
5_00147040	chr20	+	60718822-60718945,60733728-60733804,60734933-60735017,60736492-60736636,60737808-60737987,60738514-60738678,60739201-60739302,60740478-60740570,60747738-60747857,60749573-60749700,60754238-60754412,60755225-60755957	60718877-60718879	60754262-60754264	0	1.90341	12	SS18L1	synovial sarcoma translocation gene on chromosome 18-like 1 [Source:HGNC Symbol;Acc:15592]	ENSG00000184402	GO:0005634,GO:0016563,GO:0006355,GO:0000777,GO:0005694,GO:0000780,GO:0016568,GO:0016358	NA
5_00027904	chr3	+	122785964-122786053,122808015-122808141,122811202-122811289,122821258-122821341,122821598-122821643,122825596-122825688,122829791-122829851,122835078-122835145,122842913-122843004,122843119-122843190,122864369-122864439,122864965-122865106,122869081-122869211,122873818-122873888,122880168-122880302,122880727-122880875	122786012-122786014	122864382-122864384	0.646253	14.317	4.46948633748961	PDIA5	protein disulfide isomerase family A, member 5 [Source:HGNC Symbol;Acc:24811]	ENSG00000065485	GO:0003756,GO:0006457,GO:0016491,GO:0005788,GO:0016853,GO:0015035,GO:0005783,GO:0055114,GO:0006950,GO:0045454,GO:0009055,GO:0006662	NA
5_00095694	chr11	-	17981000-17981183,18010144-18010302,18014478-18014540,18017343-18017456,18021041-18021119,18022044-18022104,18025988-18026082,18028138-18028293,18029488-18029623,18034398-18034476	18028145-18028147	18021109-18021111	0.941087	4.76362	2.33965832614843	SERGEF	secretion regulating guanine nucleotide exchange factor [Source:HGNC Symbol;Acc:17499]	ENSG00000129158	GO:0005087,GO:0005737,GO:0005515,GO:0007165,GO:0005085,GO:0050709,GO:0005634	NA
5_00012772	chr1	-	151313297-151315654,151315818-151315918,151316157-151316358,151316673-151316754,151316893-151317080,151317204-151317323,151317582-151317664,151318404-151318437,151318691-151318809,151318965-151319082,151319627-151319634	151318802-151318804	151317642-151317644	7.54797	29.1817	1.95090333693805	RFX5	regulatory factor X, 5 (influences HLA class II expression) [Source:HGNC Symbol;Acc:9986]	ENSG00000143390	GO:0003677,GO:0003700,GO:0000122,GO:0005634,GO:0006355,GO:0006351,GO:0005515	NA
5_00146251	chr20	+	17950444-17951013,17968809-17968941,17970582-17971759	17950503-17950505	17968823-17968825	0.715836	4.06873	2.50687754162283	C20orf72	chromosome 20 open reading frame 72 [Source:HGNC Symbol;Acc:16205]	ENSG00000125871	GO:0005739	NA
5_00029062	chr3	-	15529713-15529814,15531032-15531144,15604865-15605051,15606058-15606165,15609351-15609509,15609939-15610093,15613175-15613276,15614666-15614749,15616484-15616589,15621417-15621552,15624384-15624496,15631047-15631119,15633107-15633187,15637891-15637931,15642597-15642701,15642890-15643130	15642968-15642970	15624464-15624466	3.65034	31.0067	3.08647723921427	HACL1	2-hydroxyacyl-CoA lyase 1 [Source:HGNC Symbol;Acc:17856]	ENSG00000131373	GO:0005782,GO:0003824,GO:0005777,GO:0030976,GO:0016829,GO:0044255,GO:0016830,GO:0006629,GO:0001561,GO:0042802,GO:0000287	NA
5_00016110	chr2	+	27593363-27593673,27594136-27594210,27595907-27595980,27596114-27596178,27596728-27596838,27596952-27597042,27597213-27597300,27597556-27597625,27597928-27598020,27598373-27598576,27598713-27598838,27598973-27599050,27599180-27599254,27599346-27599387,27599473-27599994	27593611-27593613	27595973-27595975	0.177001	2.24599	3.66552208810956	SNX17	sorting nexin 17 [Source:HGNC Symbol;Acc:14979]	ENSG00000115234	GO:0006886,GO:0016020,GO:0030659,GO:0005102,GO:0035091,GO:0007165,GO:0005768,GO:0030100,GO:0008289,GO:0006707,GO:0016197,GO:0005829,GO:0005794,GO:0050750,GO:0005737,GO:0005515,GO:0006898,GO:0016023,GO:0005769,GO:0007154,GO:0008022	NA
5_00145992	chr20	+	388709-389423,390525-390669,398170-398263,398376-398574,399991-400112,400202-400375,401515-401675,402771-402882,407957-408136,409135-409233,409595-409738,410994-411608	389383-389385	390571-390573	18.5233	32.4141	0.807280372655989	RBCK1	RanBP-type and C3HC4-type zinc finger containing 1 [Source:HGNC Symbol;Acc:15864]	ENSG00000125826	GO:0050852,GO:0016874,GO:0032088,GO:0005515,GO:0004842,GO:0043130,GO:0005622,GO:0005080,GO:0071797,GO:0046872,GO:0000209,GO:0016563,GO:0043161,GO:0003677,GO:0043065,GO:0042346,GO:0097039,GO:0051092,GO:0044419,GO:0043123,GO:0008270	NA
5_00068699	chr8	-	145153580-145153691,145153769-145153897,145153984-145154333,145154413-145154521,145154606-145154747,145154832-145154972,145157954-145158128,145158456-145159720	145158654-145158656	145154124-145154126	3.38517	23.2178	2.77793108477765	SHARPIN	SHANK-associated RH domain interactor [Source:HGNC Symbol;Acc:25321]	ENSG00000179526	GO:0031593,GO:0031424,GO:0005515,GO:0005737,GO:0005829,GO:0010803,GO:0071797,GO:0007005,GO:0050728,GO:0005622,GO:0014069,GO:2000348,GO:0046872,GO:0042802,GO:0030425,GO:0008544,GO:0008270,GO:0043123,GO:0097039,GO:0051260,GO:0007420,GO:0030262	NA
5_00119157	chr16	+	706732-706871,707091-707221,707762-707892,708183-708344,708525-708653,708896-709011,709086-709126,709245-709376,710612-710714,711051-711172,711342-711501,711597-711787,711891-712059,712220-712331,715679-715801,715950-716124,716220-716350,716455-716598,716673-716792,716905-716989,717432-717829	707767-707769	711443-711445	2.24547	4.12065	0.87585448160436	WDR90	WD repeat domain 90 [Source:HGNC Symbol;Acc:26960]	ENSG00000161996	GO:0005515	NA
5_00019881	chr2	-	95752953-95753326,95756131-95756267,95766219-95766281,95766582-95766639,95767422-95767468,95772168-95772202,95773920-95774153,95775661-95775786,95780811-95780948,95783610-95783690,95787479-95787761	95787534-95787536	95766603-95766605	5.16232	10.3146	0.998596396054016	MRPS5	mitochondrial ribosomal protein S5 [Source:HGNC Symbol;Acc:14498]	ENSG00000144029	GO:0005515,GO:0006412,GO:0005739,GO:0005622,GO:0005840,GO:0003723,GO:0003735	NA
5_00012816	chr1	-	156564289-156565641,156565873-156565923,156566179-156566270,156567592-156567714,156567827-156567913,156568019-156568111,156568213-156568286,156568760-156568896,156571201-156571686	156568836-156568838	156567616-156567618	0.166808	4.59374	4.78340881802962	GPATCH4	G patch domain containing 4 [Source:HGNC Symbol;Acc:25982]	ENSG00000160818	GO:0003676,GO:0005622	NA
5_00154507	chr22	-	21982378-21983076,21983597-21984050,21984140-21984340	21984301-21984303	21983669-21983671	3.89448	16.7097	2.10118321772726	YDJC	YdjC homolog (bacterial) [Source:HGNC Symbol;Acc:27158]	ENSG00000161179	GO:0005975,GO:0016810	NA
5_00090498	chr11	+	67195935-67196094,67196453-67196493,67196591-67196711,67196998-67197066,67198839-67198986,67200071-67200128,67200208-67200308,67200423-67200513,67200597-67200665,67200811-67200918,67201466-67201528,67201669-67201746,67201848-67201955,67202053-67202165,67202460-67202878	67196017-67196019	67201470-67201472	1.61433	23.4253	3.85906009571722	RPS6KB2	ribosomal protein S6 kinase, 70kDa, polypeptide 2 [Source:HGNC Symbol;Acc:10437]	ENSG00000175634	GO:0007165,GO:0006468,GO:0004672,GO:0005524,GO:0043491,GO:0004711,GO:0048015,GO:0042277,GO:0004674,GO:0045948,GO:0048011,GO:0005654,GO:0005625,GO:0016772,GO:0000166,GO:0006412	NA
5_00014155	chr1	+	202975840-202976702,202976902-202976991,202977771-202977938,202984020-202984357,202985088-202985268,202986887-202987047,202987609-202987689,202989921-202990076,202991983-202994251	202976594-202976596	202984295-202984297	0	1.56712	12	TMEM183A	transmembrane protein 183A [Source:HGNC Symbol;Acc:20173]	ENSG00000163444	GO:0016021,GO:0016020	NA
5_00002833	chr1	+	153700567-153701260,153713127-153713210,153713761-153713844,153719433-153721231,153723571-153723715,153724755-153724884,153726177-153726294,153727118-153727215,153730048-153730239,153732002-153732089,153732787-153732866,153733303-153733394,153734046-153734152,153735204-153735323,153735709-153735838,153736308-153736362,153736594-153736697,153737166-153737210,153737420-153737539,153740150-153740303,153741369-153741437,153742245-153742320,153742674-153742787,153743161-153743209,153744272-153744439,153744816-153744916,153745115-153745187,153745401-153745557,153745669-153746557	153701111-153701113	153719634-153719636	0.145076	1.57133	3.43710541896908	INTS3	integrator complex subunit 3 [Source:HGNC Symbol;Acc:26153]	ENSG00000143624	GO:0032039,GO:0070876,GO:0006974,GO:0005634,GO:0006281,GO:0016180,GO:0010212,GO:0005515,GO:0031576	NA
5_00012866	chr1	-	180238481-180241106,180241748-180241827,180242473-180242533,180243072-180243247,180243786-180244547,180250441-180250521,180256411-180256537,180257405-180257652,180283827-180283857,180366651-180366740,180382501-180382606,180399315-180399397,180461404-180461500,180464596-180464660,180471180-180472128	180471399-180471401	180257498-180257500	0.320599	5.29637	4.04616208052693	ACBD6	acyl-CoA binding domain containing 6 [Source:HGNC Symbol;Acc:23339]	ENSG00000135847	GO:0005634,GO:0000062,GO:0005488,GO:0005515,GO:0005737	NA
5_00079986	chrX	-	153734503-153735237,153735534-153735660,153735737-153735821,153736620-153736678,153736805-153736928,153740181-153740204,153740638-153740735,153741147-153741260,153744084-153744136,153744293-153744556	153744094-153744096	153740650-153740652	0.463095	3.65874	2.98196681191785	FAM3A	family with sequence similarity 3, member A [Source:HGNC Symbol;Acc:13749]	ENSG00000071889	GO:0003674,GO:0008150,GO:0005576,GO:0005575	NA
5_00112300	chr14	+	31091521-31091605,31097415-31097485,31099683-31099771,31108983-31109070,31112522-31112611,31113086-31113224,31118734-31118789,31119771-31119856,31122695-31122794,31139462-31139601,31142463-31142553,31143130-31143203,31144190-31144271,31163979-31164075,31169394-31169464,31171502-31171581,31175029-31175091,31177023-31177120,31185130-31185183,31188531-31188583,31191090-31191123,31191700-31191765,31203996-31204064,31204792-31205018	31099752-31099754	31112576-31112578	0.0614206	10.1205	7.36434224668136	SCFD1	sec1 family domain containing 1 [Source:HGNC Symbol;Acc:20726]	ENSG00000092108	GO:0017119,GO:0001666,GO:0032580,GO:0005794,GO:0009636,GO:0005515,GO:0005737,GO:0005886,GO:0016192,GO:0005789,GO:0005783,GO:0006890,GO:0006904,GO:0047485,GO:0005798,GO:0060628,GO:0005801,GO:0015031,GO:0006892,GO:0051535	NA
5_00002486	chr1	+	143913594-143913920,143915700-143916308,144013901-144014093,144048709-144048769,144053506-144053668,144094362-144094394	143916242-143916244	144048725-144048727	3.44956	18.8303	2.44857172544004	NA	NA	ENSG00000196369	NA	NA
5_00004691	chr1	-	1246965-1247304,1247398-1247527,1247606-1247748,1247820-1247881,1247973-1248080,1248167-1248329,1248415-1248504,1248889-1248972,1249112-1249301,1249681-1249745,1250204-1250342,1250784-1250818,1250900-1250998,1254676-1254904,1255836-1255909,1256376-1256473,1257288-1257364,1258272-1258667,1259961-1260046	1259986-1259988	1258507-1258509	0.175013	1.44369	3.04422699430389	CPSF3L	cleavage and polyadenylation specific factor 3-like [Source:HGNC Symbol;Acc:26052]	ENSG00000127054	GO:0043231,GO:0005634,GO:0005737,GO:0005794,GO:0016787	NA
5_00057215	chr7	+	48128746-48129015,48129847-48129961,48134360-48134424,48141421-48141467,48146470-48146679,48146958-48147104,48147815-48148329	48134400-48134402	48146494-48146496	0	1.60895	12	UPP1	uridine phosphorylase 1 [Source:HGNC Symbol;Acc:12576]	ENSG00000183696	GO:0006139,GO:0055086,GO:0003824,GO:0004850,GO:0009116,GO:0005737,GO:0005829,GO:0009166,GO:0043097,GO:0006220,GO:0046108,GO:0046135,GO:0006206	NA
5_00058026	chr7	+	102937767-102938400,102939015-102939155,102939890-102939976,102940625-102940754,102944289-102944487,102944858-102944937,102948043-102948155,102949399-102949542,102950762-102950922,102952090-102952175,102952255-102952343,102952503-102952578,102969378-102969958	102937907-102937909	102938273-102938275	0.227232	2.39793	3.39955162230575	PMPCB	peptidase (mitochondrial processing) beta [Source:HGNC Symbol;Acc:9119]	ENSG00000105819	GO:0004222,GO:0008270,GO:0046872,GO:0005743,GO:0003824,GO:0006508,GO:0005759,GO:0008233,GO:0005739	NA
5_00004432	chr1	+	235530728-235530819,235543334-235543464,235564818-235564902,235577748-235577933,235582732-235582876,235590455-235590554,235594020-235594119,235596261-235596486,235597519-235597595,235599060-235599155,235599701-235599765,235599859-235599923,235600637-235600789	235543365-235543367	235582742-235582744	1.36193	25.3588	4.21876201830034	TBCE	tubulin folding cofactor E [Source:HGNC Symbol;Acc:11582]	ENSG00000116957	GO:0051084,GO:0007023,GO:0005622,GO:0051087,GO:0005856,GO:0006457,GO:0014889,GO:0006412,GO:0008344,GO:0005515,GO:0005737,GO:0048589,GO:0005874,GO:0048936,GO:0003735,GO:0005886,GO:0044267,GO:0009791,GO:0007409,GO:0000226,GO:0005634,GO:0005840	NA
5_00059197	chr7	-	27565063-27565991,27570811-27570967,27577960-27578036,27582586-27582719,27668990-27669111,27671955-27672064,27689092-27689242,27702317-27702602	27702405-27702407	27689166-27689168	0.0946945	4.75572	5.65023933235552	HIBADH	3-hydroxyisobutyrate dehydrogenase [Source:HGNC Symbol;Acc:4907]	ENSG00000106049	GO:0005488,GO:0016491,GO:0006573,GO:0051287,GO:0005759,GO:0034641,GO:0005739,GO:0004616,GO:0055114,GO:0009083,GO:0006098,GO:0008442	NA
5_00124359	chr16	-	75327689-75327940,75338922-75339080,75425278-75425406,75428988-75429107,75445723-75445850,75446433-75446652,75448476-75448593,75467187-75467394	75467248-75467250	75425394-75425396	0.276339	17.1183	5.95295644061493	CFDP1	craniofacial development protein 1 [Source:HGNC Symbol;Acc:1873]	ENSG00000153774	GO:0007275,GO:0003674,GO:0008150,GO:0007155,GO:0042127,GO:0005575,GO:0006916,GO:0008360	NA
5_00124389	chr16	-	86563977-86566087,86575303-86575428,86575707-86575819,86580165-86580255,86582070-86582183,86585785-86585898,86588251-86588354,86588779-86588841	86588788-86588790	86588295-86588297	2.29215	5.67638	1.3082697142941	MTHFSD	methenyltetrahydrofolate synthetase domain containing [Source:HGNC Symbol;Acc:25778]	ENSG00000103248	GO:0005524,GO:0003676,GO:0003723,GO:0009396,GO:0030272,GO:0000166	NA
5_00056425	chr6	-	135286016-135286428,135287467-135287611,135290376-135290476,135299817-135299925,135300316-135300406,135303596-135303700,135306479-135306547,135307204-135307321,135307874-135307948,135308783-135308929,135314896-135315013,135317915-135318080,135318535-135318794,135323872-135323980,135358949-135359164,135360711-135360905,135363139-135363264,135371720-135371785,135375787-135376036	135375827-135375829	135323979-135323981	2.0144	7.93006	1.9769815934438	HBS1L	HBS1-like (S. cerevisiae) [Source:HGNC Symbol;Acc:4834]	ENSG00000112339	GO:0003924,GO:0007165,GO:0003746,GO:0000166,GO:0005525,GO:0006412	NA
5_00102898	chr12	-	56811012-56811570,56811691-56811792,56811918-56812143,56814353-56814471,56814597-56814665,56814747-56814918,56815135-56815277,56815511-56815593,56815683-56815975,56816631-56816776,56817058-56817259,56817368-56817491,56817581-56817678,56818546-56818697,56818799-56818936,56822020-56822189,56822333-56822436,56822667-56822884,56823889-56824065,56824665-56824752,56825255-56825388,56826153-56826308,56826810-56826911,56827165-56827227,56827322-56827436,56827557-56827710,56827858-56828015,56843094-56843200	56827952-56827954	56815858-56815860	0.242732	1.57705	2.69979218072766	TIMELESS	timeless homolog (Drosophila) [Source:HGNC Symbol;Acc:11813]	ENSG00000111602	GO:0006974,GO:0030324,GO:0007067,GO:0005634,GO:0042803,GO:0010553,GO:0002009,GO:0000790,GO:0046982,GO:0051301,GO:0009790,GO:0009628,GO:0005515,GO:0007623,GO:0007049,GO:0033261,GO:0048754,GO:0045892,GO:0009582	NA
5_00081340	chrX	-	106183965-106184862,106185206-106185451,106185745-106186435,106198143-106198318,106199710-106199764,106200166-106200234,106201566-106201694,106205242-106205340,106219814-106219914,106221310-106221429,106224121-106224249,106224575-106224707,106228326-106228473,106229213-106229430,106236460-106236592,106243098-106243450	106243197-106243199	106236581-106236583	0.0867135	4.5395	5.71013297436604	MORC4	MORC family CW-type zinc finger 4 [Source:HGNC Symbol;Acc:23485]	ENSG00000133131	GO:0005524,GO:0008270,GO:0046872	NA
5_00062282	chr7	+	6617065-6617129,6618197-6618377,6620186-6620309,6621238-6621311,6621704-6621882,6622937-6623175,6624647-6624891,6628027-6628399	6620193-6620195	6624695-6624697	0.768348	2.21323	1.52632159535486	ZDHHC4	zinc finger, DHHC-type containing 4 [Source:HGNC Symbol;Acc:18471]	ENSG00000136247	GO:0016740,GO:0008415,GO:0016020,GO:0046872,GO:0008270,GO:0016021	NA
5_00053611	chr6	+	89790429-89791153,89792265-89792454,89793472-89794892	89790614-89790616	89792274-89792276	5.46005	16.4569	1.59170653199201	PNRC1	proline-rich nuclear receptor coactivator 1 [Source:HGNC Symbol;Acc:17278]	ENSG00000146278	GO:0006355,GO:0005634,GO:0005515	NA
5_00096295	chr11	+	63580923-63581285,63585277-63585606,63585688-63585837,63585999-63586124,63586274-63586474,63590103-63590320,63590607-63590782,63594400-63594546	63581159-63581161	63590111-63590113	2.42831	6.7295	1.47054670801732	C11orf84	chromosome 11 open reading frame 84 [Source:HGNC Symbol;Acc:25115]	ENSG00000168005	NA	NA
5_00046973	chr5	-	76986995-76987323,76989091-76989255,77004067-77004172,77072029-77072185	77072079-77072081	76989235-76989237	0.508089	1.66257	1.71026194879046	TBCA	tubulin folding cofactor A [Source:HGNC Symbol;Acc:11579]	ENSG00000171530	GO:0006457,GO:0007021,GO:0051087,GO:0005856,GO:0051084,GO:0007023,GO:0005737,GO:0051082,GO:0044267,GO:0005874	NA
5_00133232	chr17	+	26368941-26370357,26449629-26449758,26459646-26459701,26488186-26488292,26490569-26490654,26495474-26495683,26499543-26499644,26512205-26512291,26518047-26518245,26519146-26519239,26521608-26521734,26523206-26523300,26531906-26532150,26548916-26549102,26549658-26549711	26369900-26369902	26521660-26521662	0.354827	13.0858	5.20474252256004	NLK	nemo-like kinase [Source:HGNC Symbol;Acc:29858]	ENSG00000087095	GO:0006468,GO:0030178,GO:0042169,GO:0046777,GO:0005524,GO:0004672,GO:0004674,GO:0005634,GO:0000287,GO:0007179,GO:0006355,GO:0007243,GO:0018107,GO:0004707,GO:0008134,GO:0033136,GO:0031625,GO:0016772,GO:0000166,GO:0005515,GO:0005737	NA
5_00000067	chr1	+	1244466-1244653,1244834-1245194,1245416-1246451,1246710-1247056	1245071-1245073	1245472-1245474	0.427941	1.16596	1.44603448373362	PUSL1	pseudouridylate synthase-like 1 [Source:HGNC Symbol;Acc:26914]	ENSG00000169972	GO:0008033,GO:0016853,GO:0001522,GO:0003723,GO:0009982,GO:0009451	NA
5_00040737	chr4	-	2939644-2939915,2940539-2940657,2940915-2941070,2941254-2941372,2943309-2943456,2943919-2944053,2945800-2945953,2946855-2946956,2948139-2948274,2949253-2949338,2950005-2950135,2951661-2951940,2952841-2952972,2954002-2954124,2955238-2955372,2956151-2956290,2958397-2958538,2959333-2959467,2964852-2965118	2965044-2965046	2943953-2943955	1.29866	10.8057	3.05669685815051	NOP14	NOP14 nucleolar protein homolog (yeast) [Source:HGNC Symbol;Acc:16821]	ENSG00000087269	GO:0005739,GO:0030692,GO:0030515,GO:0000447,GO:0030686,GO:0006364,GO:0005730,GO:0005634,GO:0000462,GO:0032040,GO:0042274,GO:0000480,GO:0000472	NA
5_00095478	chr11	+	65837824-65838313,65960957-65961044,65977833-65977922,65978605-65978730,65983590-65983734,65983991-65984082,65984166-65984246,65987217-65987304,65988102-65988262,65988625-65988718,65994975-65995055,65998019-65998134,65998276-65998411,65999643-65999747,66000431-66000537,66001256-66001410,66001603-66001713,66002772-66002874,66003369-66003411,66006275-66006317,66006613-66006748,66008898-66009124,66010383-66010502,66010636-66012189	65837958-65837960	65988164-65988166	1.06767	8.44267	2.9832335227749	PACS1	phosphofurin acidic cluster sorting protein 1 [Source:HGNC Symbol;Acc:30032]	ENSG00000175115	GO:0050690,GO:0005515,GO:0005829,GO:0005794,GO:0032092,GO:0030137,GO:0000042,GO:0034613,GO:0048471,GO:0044419,GO:0016032	NA
5_00092729	chr11	-	62600384-62600603,62601090-62601146,62601264-62601409,62601748-62601803,62601899-62601999,62602903-62603004,62603167-62603313,62603433-62603508,62606586-62606707,62606794-62607843	62607230-62607232	62606921-62606923	1.44038	4.30411	1.57926547664114	WDR74	WD repeat domain 74 [Source:HGNC Symbol;Acc:25529]	ENSG00000133316	GO:0005730,GO:0005634,GO:0003674,GO:0005515,GO:0008150	NA
5_00106735	chr13	-	96635778-96635849,96636058-96636118,96638587-96638686,96648317-96648389,96651465-96651561,96665561-96665735,96675294-96675406,96675883-96676013,96684143-96684225,96705409-96705736	96705564-96705566	96638680-96638682	0.0905834	2.068	4.51284568422809	UGGT2	UDP-glucose glycoprotein glucosyltransferase 2 [Source:HGNC Symbol;Acc:15664]	ENSG00000102595	GO:0006486,GO:0018279,GO:0005783,GO:0044267,GO:0006457,GO:0016757,GO:0005788,GO:0003980,GO:0043687,GO:0005793	NA
5_00063801	chr7	-	26229979-26230080,26230613-26230748,26232115-26232197,26232871-26232993,26233195-26233314,26235467-26235529,26236021-26236101,26236177-26236278,26236427-26236637,26236935-26237081,26237242-26237352,26240192-26241241	26240195-26240197	26232136-26232138	25.3036	200.901	2.98907018511509	HNRNPA2B1	heterogeneous nuclear ribonucleoprotein A2/B1 [Source:HGNC Symbol;Acc:5033]	ENSG00000122566	GO:0003676,GO:0006397,GO:0030530,GO:0005634,GO:0008380,GO:0005730,GO:0003723,GO:0043047,GO:0005654,GO:0050658,GO:0005681,GO:0010467,GO:0000166,GO:0030529,GO:0005737,GO:0005515,GO:0000398,GO:0071013	NA
5_00144212	chr19	-	33367109-33370284,33372750-33372919,33378658-33378747,33390763-33390904,33392151-33392318,33406243-33406423,33409130-33409245,33414345-33414448,33417096-33417179,33417840-33417890,33422335-33422477,33424357-33424575,33427919-33428026,33428537-33428579,33430763-33430791,33439172-33439274,33444521-33444707,33450806-33450964,33457266-33457372,33462742-33462887	33462778-33462780	33427920-33427922	0.795145	2.43174	1.61269911047294	CEP89	centrosomal protein 89kDa [Source:HGNC Symbol;Acc:25907]	ENSG00000121289	GO:0005515,GO:0005739	NA
5_00056674	chr7	+	2598632-2598851,2611160-2611288,2611826-2611960,2613052-2613122,2617876-2617989,2618110-2618160,2622214-2622284,2623271-2623343,2623870-2623919,2625842-2626005,2627456-2627511,2629541-2629740,2632656-2632760,2634520-2634610,2638099-2638266,2641075-2641098,2644515-2644625,2645510-2645631,2646758-2646861,2649678-2654367	2598816-2598818	2611250-2611252	0.43215	1.49776	1.79320239955487	IQCE	IQ motif containing E [Source:HGNC Symbol;Acc:29171]	ENSG00000106012	GO:0005739,GO:0005515	NA
5_00057638	chr7	+	86781677-86781871,86792811-86792933,86794250-86794366,86795799-86795921,86800311-86800405,86802851-86802965,86803909-86803985,86808861-86809018,86810625-86810657,86811372-86811653,86813713-86813941,86815145-86815296,86817408-86817617,86820261-86820343,86822514-86822669,86823041-86823418,86824000-86824144,86824347-86825646	86794258-86794260	86811478-86811480	0.0520525	2.34583	5.4939872006637	DMTF1	cyclin D binding myb-like transcription factor 1 [Source:HGNC Symbol;Acc:14603]	ENSG00000135164	GO:0003700,GO:0003677,GO:0006355,GO:0005634,GO:0006351,GO:0005737,GO:0005515,GO:0007049	NA
5_00033680	chr3	-	195961286-195965765,195966418-195966606,195968819-195968961,195969433-195969511,195974238-195974514,195975078-195975194,195984659-195984758,195997286-195997412,196014403-196014470	195997400-195997402	195974444-195974446	0.352457	8.14508	4.53040970524032	PCYT1A	phosphate cytidylyltransferase 1, choline, alpha [Source:HGNC Symbol;Acc:8754]	ENSG00000161217	GO:0006657,GO:0005789,GO:0016740,GO:0004105,GO:0009058,GO:0016020,GO:0005625,GO:0003824,GO:0008654,GO:0042587,GO:0016779,GO:0009628,GO:0005737,GO:0008289,GO:0006656,GO:0005829	NA
5_00133584	chr17	+	60501224-60501373,60501580-60501671,60503660-60504015,60505149-60505198,60512593-60512653,60522198-60522304,60525062-60525127,60525936-60525981	60501264-60501266	60522276-60522278	4.79292	8.8305	0.881590268649969	METTL2A	methyltransferase like 2A [Source:HGNC Symbol;Acc:25755]	ENSG00000087995	GO:0008168,GO:0016740,GO:0008152	NA
5_00129659	chr17	-	45915049-45915368,45915636-45915816,45915897-45916085,45916157-45916372,45916810-45917009,45917557-45917738,45918036-45918209,45918574-45918699	45918207-45918209	45916042-45916044	0.0578374	3.0464	5.71895887413865	SCRN2	secernin 2 [Source:HGNC Symbol;Acc:30381]	ENSG00000141295	GO:0006508,GO:0016805	NA
5_00003960	chr1	+	207207761-207207817,207215514-207215557,207222809-207222962,207228046-207228147,207235298-207235423,207235892-207236061,207236488-207236554,207236692-207236766,207237118-207237174,207238381-207238505,207240844-207241051,207241508-207241654,207242769-207242873,207243625-207243754,207244533-207244595,207244854-207244918,207252299-207254367	207228063-207228065	207235969-207235971	0.046117	3.18297	6.10893108324094	PFKFB2	6-phosphofructo-2-kinase/fructose-2,6-biphosphatase 2 [Source:HGNC Symbol;Acc:8873]	ENSG00000123836	GO:0006090,GO:0006089,GO:0006000,GO:0019900,GO:0032024,GO:0033133,GO:0006006,GO:0006003,GO:0005737,GO:0016787,GO:0000166,GO:0005975,GO:0005829,GO:0006096,GO:0009749,GO:0006007,GO:0005524,GO:0004331,GO:0003873,GO:0016301,GO:0016740	NA
5_00143126	chr19	-	8649980-8650544,8651006-8651135,8651228-8651354,8651442-8651605,8651700-8651780,8654126-8654249,8654336-8654458,8654773-8654875,8656684-8656747,8656842-8656987,8657647-8657754,8660663-8660787,8660957-8661296,8661426-8661469,8661871-8662016,8662118-8662206,8665812-8666029,8668612-8668768,8669897-8670243,8670508-8670694,8675529-8675588	8670593-8670595	8662147-8662149	0.915881	2.71609	1.56829921842363	ADAMTS10	ADAM metallopeptidase with thrombospondin type 1 motif, 10 [Source:HGNC Symbol;Acc:13201]	ENSG00000142303	GO:0008150,GO:0008233,GO:0005576,GO:0005578,GO:0005575,GO:0006508,GO:0003674,GO:0008270,GO:0031012,GO:0004222,GO:0046872	NA
5_00070268	chr9	+	37753802-37753849,37761900-37762114,37762574-37762682,37763626-37763862,37768073-37768225,37769938-37770016,37770669-37770736,37776279-37776402,37777598-37778968	37761929-37761931	37763853-37763855	1.49567	8.28605	2.46989262734193	RG9MTD3	RNA (guanine-9-) methyltransferase domain containing 3 [Source:HGNC Symbol;Acc:26454]	ENSG00000165275	GO:0016740,GO:0008168	NA
5_00062580	chr7	+	156742417-156743418,156745168-156745292,156746797-156746992,156751300-156751550,156752545-156752868,156754845-156754955,156755702-156755869,156756599-156756720,156758964-156759096,156759655-156759786,156761781-156761890,156762223-156765875	156742432-156742434	156751300-156751302	0.289745	4.50935	3.96006382065686	NOM1	nucleolar protein with MIF4G domain 1 [Source:HGNC Symbol;Acc:13244]	ENSG00000146909	GO:0005515,GO:0008150,GO:0005488,GO:0005730,GO:0005634,GO:0016070	NA
5_00155692	chr22	-	37162948-37163031,37163350-37163409,37163827-37163906,37164027-37164223,37171718-37172171	37171749-37171751	37164030-37164032	0.209475	5.03024	4.58577725528088	IFT27	intraflagellar transport 27 homolog (Chlamydomonas) [Source:HGNC Symbol;Acc:18626]	ENSG00000100360	GO:0009434,GO:0005622,GO:0030992,GO:0000166,GO:0007264,GO:0006184,GO:0005525,GO:0006913,GO:0007165,GO:0006886,GO:0015031,GO:0003924	NA
5_00126439	chr17	+	28443834-28443881,28483558-28483680,28499560-28499616,28505089-28505217,28506108-28506315,28507926-28508034,28511633-28513485	28443862-28443864	28499567-28499569	0.199898	3.45578	4.11167543339671	CCDC55	coiled-coil domain containing 55 [Source:HGNC Symbol;Acc:25305]	ENSG00000126653	GO:0016607	NA
5_00050542	chr6	+	133135706-133135752,133135871-133135921,133136111-133136363,133137600-133137702,133138099-133138200,133138619-133138703	133135908-133135910	133136328-133136330	76.7493	152.908	0.994438391690272	RPS12	ribosomal protein S12 [Source:HGNC Symbol;Acc:10385]	ENSG00000112306	GO:0005840,GO:0022627,GO:0019083,GO:0006415,GO:0003674,GO:0006414,GO:0044267,GO:0003735,GO:0016032,GO:0005737,GO:0006412,GO:0005829,GO:0019058,GO:0031018,GO:0010467,GO:0005622	NA
5_00147402	chr20	-	13463874-13463984,13509093-13509158,13514669-13514788,13539655-13539761,13561544-13561628,13567897-13568017,13597504-13597770,13604093-13604161,13605832-13605899,13610581-13610799,13619541-13619583	13610723-13610725	13597663-13597665	0	1.15322	12	TASP1	taspase, threonine aspartase, 1 [Source:HGNC Symbol;Acc:15859]	ENSG00000089123	GO:0004298,GO:0051604,GO:0033345,GO:0008233,GO:0016787,GO:0045893	NA
5_00036669	chr4	+	128554094-128554335,128564676-128565211,128577791-128577876,128584536-128584739,128590191-128590309,128595279-128595368,128605564-128605641,128606597-128606724,128608896-128609022,128621165-128621218,128625383-128625445,128626746-128626967,128627642-128628124,128629726-128629823,128632068-128632257,128635091-128635248,128637480-128637930	128554190-128554192	128606643-128606645	0.118114	1.28283	3.44107811587203	INTU	inturned planar cell polarity effector homolog (Drosophila) [Source:HGNC Symbol;Acc:29239]	ENSG00000164066	GO:0005515	NA
5_00115713	chr15	-	59171245-59172306,59175825-59175985,59179174-59179318,59179425-59179739,59180584-59180754,59181629-59181753,59182480-59182660,59185096-59185259,59185478-59185563,59186020-59186186,59186289-59186392,59186632-59186781,59189314-59189432,59191002-59191051,59193459-59193486,59204762-59204809,59205698-59205895,59209134-59209198,59225603-59226205	59226167-59226169	59209172-59209174	0.0701399	1.45253	4.37218877687465	SLTM	SAFB-like, transcription modulator [Source:HGNC Symbol;Acc:20709]	ENSG00000137776	GO:0005634,GO:0003723,GO:0006355,GO:0003676,GO:0000166,GO:0006915	NA
5_00039838	chr4	+	166794345-166795225,166910533-166910643,166913956-166914074,166915533-166915685,166916217-166916330,166924543-166924721,166929095-166929213,166935588-166935712,166946468-166946583,166960491-166960593,166963179-166963295,166964426-166964571,166976228-166976423,166978336-166978461,166981180-166981340,166986835-166987015,166996030-166996155,166999055-166999182,167012280-167012493,167020429-167020679,167021894-167024775	166916227-166916229	166935621-166935623	1.45218	4.1726	1.52272633670602	TLL1	tolloid-like 1 [Source:HGNC Symbol;Acc:11843]	ENSG00000038295	GO:0005515,GO:0008233,GO:0006508,GO:0005518,GO:0005576,GO:0001501,GO:0030154,GO:0005509,GO:0008270,GO:0008237,GO:0004222,GO:0007275	NA
5_00003281	chr1	+	161719551-161719935,161721445-161721571,161721656-161721774,161722158-161722254,161722865-161723051,161726576-161726951	161719592-161719594	161721512-161721514	12.8009	50.1365	1.96961603982835	DUSP12	dual specificity phosphatase 12 [Source:HGNC Symbol;Acc:3067]	ENSG00000081721	GO:0033133,GO:0005737,GO:0016791,GO:0016787,GO:0004725,GO:0005622,GO:0019900,GO:0008138,GO:0004721,GO:0046872,GO:0005634,GO:0016311,GO:0035335,GO:0008270,GO:0006470,GO:0006464	NA
5_00155049	chr22	-	38507502-38508312,38508511-38508584,38509494-38509661,38511534-38511856,38512082-38512218,38516766-38516916,38519102-38519265,38522378-38522456,38525461-38525569,38528838-38529020,38530995-38531091,38535989-38536176,38539112-38539295,38541445-38541660,38565225-38565474,38577671-38577763	38565431-38565433	38511813-38511815	0.300986	2.51864	3.0648766377861	PLA2G6	phospholipase A2, group VI (cytosolic, calcium-independent) [Source:HGNC Symbol;Acc:9039]	ENSG00000184381	GO:0016042,GO:0004623,GO:0016787,GO:0005737,GO:0005515,GO:0005813,GO:0016020,GO:0008152,GO:0047499,GO:0032049,GO:0008219,GO:0006629	NA
5_00095855	chr11	-	69479617-69481177,69481632-69481752,69482247-69482355,69482663-69482780,69489958-69490165	69490005-69490007	69482287-69482289	0.138319	1.97052	3.83250514329344	ORAOV1	oral cancer overexpressed 1 [Source:HGNC Symbol;Acc:17589]	ENSG00000149716	GO:0003674,GO:0005575,GO:0008150	NA
5_00024019	chr2	-	98272515-98273423,98273615-98273655,98273911-98273972,98274406-98274580,98274687-98274779,98274890-98275466,98275815-98275940,98277034-98277109,98278345-98278409,98280306-98280561	98280351-98280353	98275338-98275340	10.8607	17.7855	0.711584441611939	ACTR1B	ARP1 actin-related protein 1 homolog B, centractin beta (yeast) [Source:HGNC Symbol;Acc:168]	ENSG00000115073	GO:0005524,GO:0005869,GO:0005515,GO:0005737,GO:0000166,GO:0005815,GO:0005856	NA
5_00002690	chr1	+	150293928-150294041,150297353-150297545,150298209-150298339,150300016-150300111,150300779-150300925,150305155-150305238,150305450-150305670,150307406-150307712,150310636-150310802,150312879-150312953,150315785-150315928,150316638-150316737,150316910-150317023,150318494-150318612	150297524-150297526	150300076-150300078	6.87817	32.828	2.2548301795196	PRPF3	PRP3 pre-mRNA processing factor 3 homolog (S. cerevisiae) [Source:HGNC Symbol;Acc:17348]	ENSG00000117360	GO:0005737,GO:0000398,GO:0005515,GO:0050896,GO:0005681,GO:0015030,GO:0016607,GO:0000375,GO:0005634,GO:0008380,GO:0007601,GO:0006397	NA
5_00085771	chr10	-	99219119-99219283,99219416-99219498,99219803-99219989,99220452-99220508,99220664-99220764,99221585-99221653,99221768-99221876,99222340-99222439,99223615-99223770,99225562-99225711,99225816-99225916,99226261-99226342,99226533-99226658,99227262-99227340,99228009-99228163,99229403-99229480,99229886-99229960,99230532-99230618,99236440-99236501,99236592-99236720,99237104-99237173,99237612-99237686	99237120-99237122	99228131-99228133	4.85794	18.2065	1.90603703007232	MMS19	MMS19 nucleotide excision repair homolog (S. cerevisiae) [Source:HGNC Symbol;Acc:13824]	ENSG00000155229	GO:0071817,GO:0005675,GO:0005634,GO:0006289,GO:0030331,GO:0003713,GO:0030159,GO:0005488,GO:0005856,GO:0007059,GO:0006351,GO:0030674,GO:0005819,GO:0000160,GO:0009725,GO:0045893,GO:0005737,GO:0005515	NA
5_00049696	chr6	+	36561322-36562258,36564538-36564745,36566626-36566760,36567598-36568053,36568929-36568967,36569485-36569571,36569739-36572243	36564540-36564542	36567629-36567631	0	3.8023	12	SRSF3	serine/arginine-rich splicing factor 3 [Source:HGNC Symbol;Acc:10785]	ENSG00000112081	GO:0031124,GO:0003676,GO:0005634,GO:0008380,GO:0006366,GO:0003723,GO:0006406,GO:0010467,GO:0005654,GO:0006369,GO:0000166,GO:0000398,GO:0005515	chr6:36567517-36568089_exonic
5_00101600	chr12	-	112477033-112477143,112478285-112478382,112479843-112479908,112480892-112481015,112481429-112481672,112485469-112485594,112486096-112486247,112491362-112491461,112492192-112492372,112498074-112498163,112498985-112499192,112506684-112506796,112509699-112509868,112512479-112512568,112513482-112513593,112515992-112516070,112516438-112516545,112518864-112518938,112525487-112525605,112528530-112528668,112530855-112530940,112535045-112535245,112546520-112546597	112546575-112546577	112535190-112535192	2.18513	6.14435	1.49154128591897	NAA25	N(alpha)-acetyltransferase 25, NatB auxiliary subunit [Source:HGNC Symbol;Acc:25783]	ENSG00000111300	GO:0005515,GO:0005737	NA
5_00134534	chr17	-	77906143-77914906,77915859-77916005,77918707-77918886,77921444-77921630,77922671-77922805,77923516-77923664,77924210-77924393,77925249-77925396,77926456-77926617,77983959-77984556,77987166-77987408,78009594-78009647	77987344-77987346	77924361-77924363	0.483201	2.6693	2.46576611218545	TBC1D16	TBC1 domain family, member 16 [Source:HGNC Symbol;Acc:28356]	ENSG00000167291	GO:0005096,GO:0005622,GO:0032313,GO:0005097	NA
5_00072278	chr9	-	70432001-70432535,70432923-70433052,70434178-70434243,70434347-70434415,70445953-70446004,70457087-70457143,70463031-70463075,70465708-70465794,70467484-70467530,70472572-70472659,70473437-70473474,70475019-70475078,70483188-70483279,70484375-70484471,70486793-70486879,70489915-70490208	70490066-70490068	70472645-70472647	0.694406	8.14938	3.55283898561101	CBWD5	COBW domain containing 5 [Source:HGNC Symbol;Acc:24584]	ENSG00000147996	GO:0005524,GO:0000166	NA
5_00116415	chr15	-	90373832-90375415,90376023-90378875,90380847-90380954,90414707-90414778,90431753-90431864,90432281-90432372,90437113-90437894	90437179-90437181	90378747-90378749	12.0612	53.064	2.13735997914598	AP3S2	adaptor-related protein complex 3, sigma 2 subunit [Source:HGNC Symbol;Acc:571]	ENSG00000157823	GO:0031410,GO:0008565,GO:0005794,GO:0016192,GO:0015031,GO:0006810,GO:0030117,GO:0006886,GO:0016020,GO:0030659	NA
5_00080057	chrX	+	15808574-15808659,15809057-15809136,15817995-15818076,15821811-15821919,15822234-15822373,15826356-15826394,15827323-15827441,15833800-15834013,15836710-15836765,15838330-15838439,15840854-15841380	15808619-15808621	15822348-15822350	0.387484	1.74242	2.16888377400681	ZRSR2	zinc finger (CCCH type), RNA-binding motif and serine/arginine rich 2 [Source:HGNC Symbol;Acc:23019]	ENSG00000169249	GO:0008270,GO:0000245,GO:0005689,GO:0003676,GO:0003723,GO:0008380,GO:0005634,GO:0046872,GO:0030628,GO:0000398,GO:0005515,GO:0000166	NA
5_00123005	chr16	+	47495210-47495337,47497810-47497904,47531310-47531399,47533667-47533805,47536902-47537001,47545576-47545683,47549432-47549512,47581344-47581459,47614206-47614269,47621579-47621674,47622816-47623013,47627411-47627468,47628048-47628125,47630284-47630442,47644737-47644831,47674946-47675001,47675510-47675603,47682444-47682527,47683011-47683115,47684455-47684537,47684742-47684832,47694417-47694478,47694568-47694730,47695630-47695711,47697588-47697645,47699853-47699943,47703126-47703328,47722952-47723086,47727289-47727418,47730292-47730399,47732359-47732499,47733140-47733688	47495262-47495264	47497812-47497814	22.0154	50.2118	1.18951338689392	PHKB	phosphorylase kinase, beta [Source:HGNC Symbol;Acc:8927]	ENSG00000102893	GO:0003824,GO:0005980,GO:0005977,GO:0005964,GO:0006091,GO:0004339,GO:0005975,GO:0005829,GO:0006006,GO:0005886,GO:0004689,GO:0005976,GO:0005516	NA
5_00035265	chr3	-	184908414-184911275,184922204-184922545,184935924-184936028,184944616-184944646,184947220-184947331,184953078-184953250,184966202-184966305,184999698-185000654	184953138-184953140	184944630-184944632	0.136689	1.49513	3.45130187836848	EHHADH	enoyl-CoA, hydratase/3-hydroxyacyl CoA dehydrogenase [Source:HGNC Symbol;Acc:3247]	ENSG00000113790	GO:0004300,GO:0016491,GO:0005488,GO:0006631,GO:0005777,GO:0003824,GO:0004165,GO:0005739,GO:0016853,GO:0016829,GO:0050662,GO:0006635,GO:0003857,GO:0006629,GO:0008152	NA
5_00044993	chr5	-	176910395-176910731,176910868-176910983,176911071-176911191,176915069-176915249,176916394-176916628,176916772-176917032,176917871-176917907,176918011-176918147,176918808-176918926,176919406-176919436,176919527-176919678,176923418-176923524,176924529-176924602	176923511-176923513	176917029-176917031	0.17891	3.99813	4.48201944957551	PDLIM7	PDZ and LIM domain 7 (enigma) [Source:HGNC Symbol;Acc:22958]	ENSG00000196923	GO:0001725,GO:0005737,GO:0001726,GO:0005515,GO:0006898,GO:0030054,GO:0046872,GO:0015629,GO:0005925,GO:0045669,GO:0030154,GO:0030036,GO:0007275,GO:0008270,GO:0001503	NA
5_00072996	chr9	-	125001834-125004322,125007535-125007620,125009797-125009883,125014126-125014252,125016553-125016646,125023659-125023787,125026994-125027143	125023769-125023771	125014202-125014204	0.0687267	1.23612	4.16880430551011	RBM18	RNA binding motif protein 18 [Source:HGNC Symbol;Acc:28413]	ENSG00000119446	GO:0000166,GO:0003723,GO:0003676	NA
5_00098394	chr12	+	51442084-51442261,51442817-51442968,51447561-51447643,51449618-51449804,51449927-51450028,51450133-51450285,51451815-51451911,51453144-51454206	51442140-51442142	51449675-51449677	3.00266	23.4224	2.96357588196129	LETMD1	LETM1 domain containing 1 [Source:HGNC Symbol;Acc:24241]	ENSG00000050426	GO:0016021,GO:0016020,GO:0005741,GO:0005515,GO:0005739	NA
5_00025207	chr2	+	231281471-231281596,231282306-231282380,231305191-231305272,231307652-231307814,231308893-231309061,231311534-231311617,231313803-231313865,231314029-231314425,231314887-231314970,231325977-231326129,231327150-231327298	231307653-231307655	231314151-231314153	0	6.23742	12	SP100	SP100 nuclear antigen [Source:HGNC Symbol;Acc:11206]	ENSG00000067066	GO:0044419,GO:0008270,GO:0060333,GO:0016605,GO:0019221,GO:0003677,GO:0051091,GO:0032526,GO:0070087,GO:0006978,GO:0043433,GO:0003713,GO:0048384,GO:0000122,GO:0005634,GO:0019904,GO:0005730,GO:0042803,GO:0042802,GO:0008134,GO:0045893,GO:0045892,GO:0060337,GO:0032897,GO:0034399,GO:0019900,GO:0034340,GO:0034341,GO:0051271,GO:0005488,GO:0034097,GO:0005737,GO:0005515,GO:0003714,GO:0016565,GO:0043392	NA
5_00006455	chr1	-	89318753-89319029,89322889-89323170,89324364-89324470,89325565-89325694,89325823-89325969,89329664-89329797,89352944-89353050,89357166-89357327	89357180-89357182	89324454-89324456	1.43345	5.51764	1.94455974773031	GTF2B	general transcription factor IIB [Source:HGNC Symbol;Acc:4648]	ENSG00000137947	GO:0006368,GO:0005515,GO:0016251,GO:0010467,GO:0008134,GO:0005654,GO:0006413,GO:0005634,GO:0046872,GO:0030528,GO:0006366,GO:0006367,GO:0006355,GO:0003677,GO:0016032,GO:0046966,GO:0044419,GO:0008270,GO:0003743	NA
5_00118226	chr15	+	50716579-50716711,50731206-50731374,50741597-50741682,50751197-50751359,50754477-50754519,50757244-50757388,50763830-50763992,50769046-50769190,50769473-50769696,50773678-50774262,50781998-50782078,50782460-50782722,50784898-50785110,50786267-50786477,50788045-50788281,50789286-50789428,50790793-50790925,50791100-50793307	50731271-50731273	50741679-50741681	1.7573	9.82455	2.48303082408942	USP8	ubiquitin specific peptidase 8 [Source:HGNC Symbol;Acc:12631]	ENSG00000138592	GO:0008283,GO:0005829,GO:0007032,GO:0007049,GO:0008233,GO:0005737,GO:0005515,GO:0070536,GO:0004221,GO:0005622,GO:0071108,GO:0019897,GO:0005769,GO:0016579,GO:0004843,GO:0005634,GO:0007265,GO:0031313,GO:0017124,GO:0005886,GO:0006511,GO:0004197	NA
5_00087928	chr10	+	13628939-13629152,13639458-13639535,13642244-13642348,13647631-13647744,13652039-13652185,13653615-13653683,13655741-13655881,13656015-13656086,13658398-13658553,13672260-13672465,13679997-13680120,13680701-13680923,13686917-13687136,13688615-13688686,13689133-13689276,13690085-13690230,13709394-13709577,13709707-13710607	13629087-13629089	13672338-13672340	0.471654	2.73102	2.53363907132686	PRPF18	PRP18 pre-mRNA processing factor 18 homolog (S. cerevisiae) [Source:HGNC Symbol;Acc:17351]	ENSG00000165630	GO:0006397,GO:0005634,GO:0008380,GO:0019870,GO:0016607,GO:0005681	NA
5_00002768	chr1	+	151512781-151512902,151534194-151534332,151534567-151534641,151535061-151535162,151536380-151536466,151537001-151537090,151538639-151538704,151542133-151542246,151546746-151546874,151547387-151547481,151551197-151551302,151552125-151552208,151553418-151553518,151554120-151556058	151512843-151512845	151534281-151534283	0	3.18861	12	TUFT1	tuftelin 1 [Source:HGNC Symbol;Acc:12422]	ENSG00000143367	GO:0030345,GO:0005515,GO:0005737,GO:0030282,GO:0042476,GO:0005576	NA
5_00068522	chr8	-	42708440-42711571,42716888-42716998,42719760-42719836,42720559-42720632,42725147-42725255,42742871-42743014,42751397-42751866	42743005-42743007	42719794-42719796	0.222844	2.74911	3.62485861198407	RNF170	ring finger protein 170 [Source:HGNC Symbol;Acc:25358]	ENSG00000120925	GO:0008270,GO:0016021,GO:0016020,GO:0046872,GO:0005515	NA
5_00013994	chr1	+	167905908-167906246,167921038-167921099,167935867-167935959,167936987-167937111,167944068-167944253,167956733-167956846,167960442-167960577,167962464-167962678,167971720-167971813,167973108-167973227,167973771-167974031,168012263-168012378,168013823-168013909,168014138-168014465,168032859-168032997,168034828-168034984,168035615-168035703,168037596-168037701,168044609-168045015	167906150-167906152	167944072-167944074	0.234705	12.8024	5.76942190355458	DCAF6	DDB1 and CUL4 associated factor 6 [Source:HGNC Symbol;Acc:30002]	ENSG00000143164	GO:0030374,GO:0080008,GO:0005634,GO:0016567,GO:0045944,GO:0005515	NA
5_00130283	chr17	-	73841781-73842868,73842989-73843065,73843568-73843690,73843877-73844011,73844651-73844743,73845685-73845820,73847649-73847757,73848737-73848901,73851320-73851501	73851376-73851378	73848853-73848855	0.147333	1.61118	3.45096517002792	WBP2	WW domain binding protein 2 [Source:HGNC Symbol;Acc:12738]	ENSG00000132471	GO:0008150,GO:0005575	NA
5_00059015	chr7	-	6452597-6452665,6455890-6456385,6456472-6456552,6461358-6461435,6464383-6464466,6465619-6465745,6472468-6472590,6485584-6485735,6487379-6487643	6487606-6487608	6464445-6464447	0.374192	2.11126	2.49625363631113	DAGLB	diacylglycerol lipase, beta [Source:HGNC Symbol;Acc:28923]	ENSG00000164535	GO:0005886,GO:0006629,GO:0016021,GO:0030168,GO:0046872,GO:0004806,GO:0047372,GO:0016787,GO:0016042,GO:0007596	NA
5_00146647	chr20	+	39969435-39969642,39974436-39974635,39976192-39976287,39977259-39977527,39977729-39977812,39978414-39978534,39978695-39979037,39980461-39980560,39980700-39980860,39981246-39981339,39981438-39981507,39983285-39983377,39983465-39983503,39984536-39984674,39985680-39985828,39986001-39986087,39986522-39986597,39986877-39986991,39987079-39987182,39987362-39989221	39974444-39974446	39984560-39984562	1.25594	6.54618	2.38188572861455	LPIN3	lipin 3 [Source:HGNC Symbol;Acc:14451]	ENSG00000132793	GO:0006631,GO:0008195,GO:0016787,GO:0006629,GO:0005634	NA
5_00070357	chr9	+	70856839-70857101,70860129-70860215,70862529-70862625,70863722-70863813,70873448-70873485,70874263-70874350,70875773-70875912,70879384-70879430,70883850-70883894,70884516-70884638,70889798-70889854,70900905-70900956,70912496-70912564,70912668-70912733,70913880-70914009,70914397-70914931	70856948-70856950	70874275-70874277	0.220863	5.2505	4.57123115871907	CBWD3	COBW domain containing 3 [Source:HGNC Symbol;Acc:18519]	ENSG00000196873	GO:0000166,GO:0005524	NA
5_00059793	chr7	-	74945217-74945311,74949901-74949989,74953040-74953223,74954836-74954922	74954897-74954899	74953099-74953101	0.123592	1.56645	3.6638414536035	NA	NA	ENSG00000198632	NA	NA
5_00065224	chr8	+	74888430-74888726,74890991-74891096,74891314-74891406,74893390-74895165	74888517-74888519	74891331-74891333	0.463047	1.68634	1.86466490004196	TMEM70	transmembrane protein 70 [Source:HGNC Symbol;Acc:26050]	ENSG00000175606	GO:0033615,GO:0005739,GO:0016020,GO:0005743,GO:0016021,GO:0003674,GO:0032592	NA
5_00103269	chr12	+	19592608-19593304,19615444-19615637,19626182-19626289,19646734-19646920,19653031-19653155,19665332-19665399,19667605-19667718,19671021-19671047,19671609-19671653	19592634-19592636	19626208-19626210	0	1.58132	12	AEBP2	AE binding protein 2 [Source:HGNC Symbol;Acc:24051]	ENSG00000139154	GO:0008270,GO:0003677,GO:0006355,GO:0046872,GO:0005634,GO:0016568,GO:0005622,GO:0035098,GO:0003714	NA
5_00068586	chr8	-	99466862-99468228,99538970-99539145,99560197-99560389,99591892-99592017,99608260-99608397,99718695-99718862,99719375-99719539,99733302-99733388,99734971-99735197,99761504-99761618,99779471-99779599,99786967-99787047,99837743-99837940	99837766-99837768	99735042-99735044	0	3.2416	12	STK3	serine/threonine kinase 3 [Source:HGNC Symbol;Acc:11406]	ENSG00000104375	GO:0046983,GO:0090090,GO:0005515,GO:0005737,GO:0016772,GO:0000166,GO:0035329,GO:0043065,GO:0004672,GO:0043539,GO:0005524,GO:0007165,GO:0006468,GO:0007243,GO:0071902,GO:0000287,GO:0004674,GO:0005634	NA
5_00135587	chr18	-	33569794-33573263,33606863-33607038,33607147-33607273,33610771-33610868,33610954-33611060,33613671-33613800,33620770-33620828,33647217-33647373	33647365-33647367	33620809-33620811	1.69292	8.08712	2.2561122195318	RPRD1A	regulation of nuclear pre-mRNA domain containing 1A [Source:HGNC Symbol;Acc:25560]	ENSG00000141425	NA	NA
5_00072055	chr9	-	35099893-35100169,35100595-35100723,35100929-35101008,35101132-35101276,35101423-35101557,35101707-35101808,35101901-35103123	35103089-35103091	35102909-35102911	2.22693	5.43363	1.28686011937539	STOML2	stomatin (EPB72)-like 2 [Source:HGNC Symbol;Acc:14559]	ENSG00000165283	GO:0005102,GO:0005743,GO:0016020,GO:0005739,GO:0005737,GO:0005856	NA
5_00119305	chr16	+	2255742-2255876,2256062-2256215,2256359-2256410,2256498-2256660,2257036-2257111,2257194-2257346,2258451-2258614,2258760-2259417	2255845-2255847	2258472-2258474	1.61843	4.44771	1.45846775664345	MLST8	MTOR associated protein, LST8 homolog (S. cerevisiae) [Source:HGNC Symbol;Acc:24825]	ENSG00000167965	GO:0050731,GO:0048015,GO:0031295,GO:0032956,GO:0030838,GO:0032008,GO:0005829,GO:0032314,GO:0005737,GO:0005515,GO:0008286,GO:0048011	NA
5_00056807	chr7	+	16685759-16685913,16705062-16705126,16714037-16714213,16720926-16721029,16722405-16722470,16729422-16729531,16734459-16734629,16736540-16736686,16737673-16737811	16705069-16705071	16729500-16729502	0.612429	7.69035	3.65043475433536	BZW2	basic leucine zipper and W2 domains 2 [Source:HGNC Symbol;Acc:18808]	ENSG00000136261	GO:0030154,GO:0007275,GO:0016070,GO:0005515,GO:0007399,GO:0005488	NA
5_00076585	chr9	-	125606808-125612101,125613360-125613508,125616231-125616365,125616464-125616545,125616810-125616894,125617463-125617676,125618011-125618157,125620202-125620372,125620948-125621381,125622196-125622410,125627628-125627820,125627903-125627936,125639750-125639862,125642034-125642152,125642272-125642404,125642873-125643073,125645483-125645658,125652591-125652824,125655188-125655305,125659558-125659855,125667389-125667562	125659786-125659788	125627743-125627745	0.69854	1.55654	1.15592801655871	RC3H2	ring finger and CCCH-type domains 2 [Source:HGNC Symbol;Acc:21461]	ENSG00000056586	GO:0012505,GO:0005624,GO:0005737,GO:0005515,GO:0008150,GO:0046872,GO:0009986,GO:0016020,GO:0003677,GO:0003676,GO:0048471,GO:0008270	chr9:125606828-125607078_exonic
5_00115626	chr15	-	52873523-52874504,52876942-52877141,52879253-52879416,52885775-52885933,52892324-52892432,52893283-52893362,52897330-52897443,52900765-52902580,52903327-52903452,52903772-52903974,52905870-52906054,52970203-52970319,52970627-52970953	52970216-52970218	52879333-52879335	1.36918	8.30275	2.60027713489976	KIAA1370	KIAA1370 [Source:HGNC Symbol;Acc:25609]	ENSG00000047346	NA	NA
5_00154931	chr22	-	17618481-17619247,17619440-17619628,17623988-17624021,17625914-17626007,17629338-17629450,17630432-17630635,17640016-17640169	17640139-17640141	17619576-17619578	2.63981	4.95191	0.907550998566692	CECR5	cat eye syndrome chromosome region, candidate 5 [Source:HGNC Symbol;Acc:1843]	ENSG00000069998	GO:0005739,GO:0016787,GO:0008152	NA
5_00009843	chr1	+	153963237-153963510,153963591-153964152,153964541-153964823	153963273-153963275	153963387-153963389	10.6136	32.2747	1.60448960212238	RPS27	ribosomal protein S27 [Source:HGNC Symbol;Acc:10416]	ENSG00000177954	GO:0044267,GO:0006414,GO:0008270,GO:0006415,GO:0000087,GO:0016032,GO:0003735,GO:0000278,GO:0003677,GO:0000236,GO:0022627,GO:0005840,GO:0046872,GO:0019083,GO:0005634,GO:0010467,GO:0005622,GO:0006412,GO:0031018,GO:0008283,GO:0005829,GO:0019058	NA
5_00003815	chr1	+	202976534-202976702,202976902-202976991,202977795-202977938,202984020-202984164,202985088-202985268,202986884-202987047,202987609-202987689,202989929-202990076,202991983-202993981	202976594-202976596	202986884-202986886	3.72623	7.39301	0.988445137989453	TMEM183A	transmembrane protein 183A [Source:HGNC Symbol;Acc:20173]	ENSG00000163444	GO:0016020,GO:0016021	NA
5_00078694	chrX	-	23721778-23722099,23722811-23722961,23723110-23723197,23723626-23723711,23723885-23723975,23724745-23724856,23725994-23726061,23739998-23740101,23740787-23740870,23748644-23748681,23748933-23749103,23751289-23751334,23754036-23754133,23761242-23761407	23761259-23761261	23726032-23726034	0	4.65569	12	ACOT9	acyl-CoA thioesterase 9 [Source:HGNC Symbol;Acc:17152]	ENSG00000123130	GO:0005739,GO:0003986,GO:0016787,GO:0004091,GO:0006637	NA
5_00089799	chr11	+	46958077-46958402,47008759-47008861,47159196-47159280,47176727-47176812,47178574-47178769,47179364-47179473,47182678-47182741,47183015-47183796	46958357-46958359	47159194-47159196	0.153066	2.64988	4.11370126573346	C11orf49	chromosome 11 open reading frame 49 [Source:HGNC Symbol;Acc:28720]	ENSG00000149179	NA	NA
5_00033149	chr3	+	160939454-160939512,160939782-160939845,160942718-160942806,160945035-160945131,160951187-160951267,160952515-160952643,160955901-160955979,160956518-160956614,160958834-160958951,160960296-160960441,160964124-160964236,160965046-160965118,160967242-160967348,160968044-160968114,160968568-160970160	160939802-160939804	160945073-160945075	0.173717	1.94463	3.484684834603	NMD3	NMD3 homolog (S. cerevisiae) [Source:HGNC Symbol;Acc:24250]	ENSG00000169251	GO:0005654,GO:0005737,GO:0005730,GO:0005634,GO:0015031	NA
5_00087425	chr10	+	51371400-51371646,51374370-51374428,51381439-51381532,51381762-51381846,51384299-51384357,51387653-51387763,51729802-51730218,51732772-51732902,51740949-51741041,51746925-51747031,51748511-51748698,51749068-51749136,51751436-51751504,51754155-51754189,51761756-51761856,51764445-51764480,51767785-51767836,51768471-51770258	51371541-51371543	51729987-51729989	5.01572	24.0493	2.26146618447159	TIMM23B	translocase of inner mitochondrial membrane 23 homolog B (yeast) [Source:HGNC Symbol;Acc:23581]	ENSG00000204152	GO:0016021,GO:0055085,GO:0006886,GO:0016020,GO:0015031,GO:0005743,GO:0015450,GO:0008565,GO:0005739,GO:0005744	NA
5_00040128	chr4	-	178351968-178352962,178354368-178354501,178355536-178355643,178357452-178357505,178358559-178358673,178359899-178360011,178360730-178360842,178361427-178361580,178363403-178363603	178363527-178363529	178355636-178355638	1.36547	15.3885	3.49438308836684	AGA	aspartylglucosaminidase [Source:HGNC Symbol;Acc:318]	ENSG00000038002	GO:0045111,GO:0006517,GO:0043621,GO:0033345,GO:0015630,GO:0005764,GO:0016787,GO:0043231,GO:0003948,GO:0005783,GO:0051604	NA
5_00083521	chr10	+	75551082-75551257,75551617-75552610,75553346-75553477,75553623-75553802,75553905-75554088,75554314-75554397,75555297-75555421,75556532-75556772,75556871-75557029,75557135-75557363,75557694-75557828,75557988-75558211,75558760-75559248,75559769-75559952,75560054-75560230,75560398-75560517,75560775-75560953,75561074-75561550	75552029-75552031	75558061-75558063	0.0626356	1.15886	4.20957960665691	KIAA0913	KIAA0913 [Source:HGNC Symbol;Acc:23528]	ENSG00000214655	GO:0008270,GO:0046872	NA
5_00001203	chr1	+	42922173-42922744,42922918-42923238,42925274-42926085	42922237-42922239	42923049-42923051	4.24825	38.587	3.18317431078039	PPCS	phosphopantothenoylcysteine synthetase [Source:HGNC Symbol;Acc:25686]	ENSG00000127125	GO:0004632,GO:0009108,GO:0016874,GO:0015939,GO:0005829,GO:0006766,GO:0006767	NA
5_00040143	chr4	-	187508818-187510374,187511522-187511557,187513847-187513906,187516843-187516980,187518836-187518946,187519126-187519279,187520985-187521514,187522423-187522580,187524057-187524188,187524330-187525131,187525531-187525728,187527224-187527367,187530337-187530474,187530955-187531169,187532540-187532929,187534263-187534496,187535345-187535498,187538159-187538355,187538862-187542929,187549308-187549518,187549642-187549917,187554838-187554977,187557179-187557389,187557739-187558068,187560876-187560937,187584453-187584767,187627717-187630999,187644818-187644987	187630979-187630981	187519234-187519236	0.753076	3.38317	2.16750829923168	FAT1	FAT tumor suppressor homolog 1 (Drosophila) [Source:HGNC Symbol;Acc:3595]	ENSG00000083857	GO:0005515,GO:0007163,GO:0005911,GO:0005887,GO:0007015,GO:0007155,GO:0009653,GO:0007267,GO:0007156,GO:0005634,GO:0016020,GO:0005509,GO:0016477,GO:0016337,GO:0048471,GO:0005886	NA
5_00145843	chr19	-	49223843-49224254,49225111-49225258,49227594-49227766,49227974-49228217,49230264-49230415,49230650-49230687,49232194-49232847,49238453-49238808,49242217-49242902,49243403-49243543,49243778-49244113	49244074-49244076	49228183-49228185	0	1.34193	12	RASIP1	Ras interacting protein 1 [Source:HGNC Symbol;Acc:24716]	ENSG00000105538	GO:0005795,GO:0005794,GO:0005737,GO:0005515,GO:0007165,GO:0048471	NA
5_00084093	chr10	+	104503708-104503900,104557750-104557852,104569650-104569811,104580974-104581060,104586711-104586827,104590493-104590703,104591355-104591851	104503811-104503813	104586809-104586811	0.0420224	1.99568	5.56957803797703	C10orf26	chromosome 10 open reading frame 26 [Source:HGNC Symbol;Acc:23510]	ENSG00000166272	GO:0016020,GO:0016021	NA
5_00040088	chr4	-	148558017-148559898,148560111-148560233,148563938-148564091,148575003-148575717,148578943-148579126,148581997-148582189,148589690-148589796,148591792-148591859,148594110-148594277,148594789-148595025,148604950-148605314	148595022-148595024	148589786-148589788	0.232512	2.44962	3.39718088583642	PRMT10	protein arginine methyltransferase 10 (putative) [Source:HGNC Symbol;Acc:25099]	ENSG00000164169	GO:0008276,GO:0016740,GO:0005488,GO:0005515,GO:0005737	NA
5_00149149	chr20	-	44451857-44452018,44452630-44452766,44452931-44453045,44453134-44453277,44453422-44453473,44461890-44461967,44472166-44472411,44472902-44473059,44477089-44477314,44485827-44486054	44485927-44485929	44472377-44472379	2.36336	42.6713	4.17435475313925	ACOT8	acyl-CoA thioesterase 8 [Source:HGNC Symbol;Acc:15919]	ENSG00000101473	GO:0016289,GO:0006637,GO:0044419,GO:0007031,GO:0006629,GO:0016291,GO:0005782,GO:0033540,GO:0006699,GO:0005777,GO:0005739,GO:0005515,GO:0033882,GO:0016787,GO:0003986,GO:0044255,GO:0008206,GO:0004091	NA
5_00052193	chr6	-	57053591-57055398,57058640-57058732,57075024-57075243,57086993-57087105	57075176-57075178	57058726-57058728	0.149613	1.43193	3.25865352530023	RAB23	RAB23, member RAS oncogene family [Source:HGNC Symbol;Acc:14263]	ENSG00000112210	GO:0021513,GO:0006886,GO:0042733,GO:0003924,GO:0015031,GO:0005886,GO:0007165,GO:0008589,GO:0006184,GO:0007264,GO:0000166,GO:0045861,GO:0006913,GO:0005525,GO:0007399,GO:0005622	NA
5_00051075	chr6	-	8411733-8411933,8415141-8415210,8417117-8417228,8417635-8417727,8419813-8419910,8420954-8421061,8428170-8428291,8430097-8430390,8435576-8435794	8430295-8430297	8421049-8421051	0.28382	3.04718	3.42442656322501	SLC35B3	solute carrier family 35, member B3 [Source:HGNC Symbol;Acc:21601]	ENSG00000124786	GO:0016021,GO:0000139,GO:0016020,GO:0055085,GO:0005794,GO:0005739	NA
5_00124764	chr16	+	56764017-56764123,56782146-56782338,56792450-56792567,56832388-56832450,56839416-56839544,56852576-56852650,56855416-56855505,56857619-56857758,56862889-56863021,56864440-56864597,56865754-56865919,56866207-56866300,56867127-56867318,56868040-56868166,56868282-56868354,56868646-56868690,56870513-56870629,56871520-56871638,56873433-56873516,56875617-56875745,56878411-56878688	56782160-56782162	56873446-56873448	1.75963	8.10378	2.20332290550445	NUP93	nucleoporin 93kDa [Source:HGNC Symbol;Acc:28958]	ENSG00000102900	GO:0005643,GO:0005635,GO:0005515,GO:0008645,GO:0005975,GO:0010827,GO:0015758,GO:0006810,GO:0051028,GO:0015031,GO:0005634,GO:0055085,GO:0016032	NA
5_00119846	chr16	+	27325251-27325341,27351507-27351594,27353442-27353580,27356190-27356341,27357788-27357939,27363866-27364017,27367129-27367228,27370237-27370315,27372087-27372136,27373573-27376098	27351525-27351527	27363872-27363874	0	1.48904	12	IL4R	interleukin 4 receptor [Source:HGNC Symbol;Acc:6015]	ENSG00000077238	GO:0042802,GO:0004872,GO:0043560,GO:0004913,GO:0005615,GO:0030728,GO:0043032,GO:0005886,GO:0002532,GO:0004896,GO:0007165,GO:0016021,GO:0045626,GO:0005887,GO:0005576,GO:0042127,GO:0005515,GO:0005057,GO:0045630,GO:0006955,GO:0035771,GO:0043627,GO:0090197	NA
5_00095525	chr11	+	74660292-74660444,74676079-74676162,74677834-74679073,74680685-74680711	74660331-74660333	74677936-74677938	0.477463	1.31591	1.4625999771973	SPCS2	signal peptidase complex subunit 2 homolog (S. cerevisiae) [Source:HGNC Symbol;Acc:28962]	ENSG00000118363	GO:0006112,GO:0008233,GO:0005787,GO:0005783,GO:0016021,GO:0005789,GO:0050796,GO:0006465,GO:0005792,GO:0016020	NA
5_00059454	chr7	-	44605404-44605678,44606047-44606123,44607717-44607822,44608502-44608604,44608729-44608802,44609408-44609502,44609614-44609727,44610357-44610476,44611091-44611335,44611946-44612036,44612173-44612343,44612489-44612645,44613182-44613343	44613209-44613211	44612634-44612636	2.3186	7.46653	1.68718396900215	DDX56	DEAD (Asp-Glu-Ala-Asp) box polypeptide 56 [Source:HGNC Symbol;Acc:18193]	ENSG00000136271	GO:0004386,GO:0003723,GO:0006364,GO:0042802,GO:0005634,GO:0005730,GO:0004004,GO:0008026,GO:0005524,GO:0003676,GO:0005515,GO:0000166,GO:0016787	NA
5_00090782	chr11	+	76571917-76572123,76637601-76637711,76670121-76670244,76687333-76687385,76696687-76696768,76701583-76701618,76709807-76709865,76726060-76726161,76727719-76727823,76730775-76730820,76731318-76734850	76572021-76572023	76670135-76670137	0.0219692	2.05072	6.54450437766228	ACER3	alkaline ceramidase 3 [Source:HGNC Symbol;Acc:16066]	ENSG00000078124	GO:0005789,GO:0070774,GO:0030173,GO:0005783,GO:0000139,GO:0016021,GO:0008284,GO:0016020,GO:0046512,GO:0006665,GO:0016811,GO:0016787,GO:0071602,GO:0030176,GO:0005794,GO:0006672	NA
5_00052378	chr6	-	88224098-88224217,88224675-88224738,88227887-88227982,88228348-88228457,88228542-88228609,88229301-88229425,88229898-88229970,88231182-88231242,88234275-88234370,88239260-88239366,88240502-88240660,88251636-88251712,88265126-88265223,88272420-88272503,88273848-88273950,88299419-88299685	88299673-88299675	88299598-88299600	0.0326844	1.02585	4.97207377165762	RARS2	arginyl-tRNA synthetase 2, mitochondrial [Source:HGNC Symbol;Acc:21406]	ENSG00000146282	GO:0006420,GO:0004814,GO:0005524,GO:0000166,GO:0006418,GO:0005737,GO:0005759,GO:0005515,GO:0016874,GO:0005739,GO:0006412,GO:0004812,GO:0010467	NA
5_00018353	chr2	+	220042939-220043355,220043644-220043750,220044455-220044485,220044920-220044967,220045392-220045476,220045784-220045927,220046091-220046185,220046362-220046497,220046735-220050190	220043075-220043077	220045459-220045461	1.60962	4.72109	1.55239984959248	FAM134A	family with sequence similarity 134, member A [Source:HGNC Symbol;Acc:28450]	ENSG00000144567	GO:0016021,GO:0005783,GO:0016020	NA
5_00033258	chr3	-	11831916-11832055,11849307-11849369,11850991-11851156,11858666-11858811,11871188-11871338,11874477-11874625,11880696-11880788,11885503-11885685,11887976-11888388	11888108-11888110	11874581-11874583	0.513236	10.0689	4.29413990202967	C3orf31	chromosome 3 open reading frame 31 [Source:HGNC Symbol;Acc:25187]	ENSG00000144559	GO:0055085,GO:0015031,GO:0031314,GO:0030150,GO:0005739	NA
5_00095989	chr11	-	129733671-129734745,129734861-129734996,129735772-129735878,129739389-129740156,129742779-129742991,129743640-129743910,129744008-129744228,129744396-129744475,129744688-129744811,129745252-129745358,129746616-129746790,129747220-129747280,129748204-129748250,129748359-129748438,129751338-129751403,129751622-129751748,129751981-129752089,129752346-129752526,129753017-129753101,129753965-129754038,129754640-129754741,129754881-129754990,129755330-129755504,129756212-129756339,129758489-129758690,129762610-129762904	129762781-129762783	129754983-129754985	1.89221	9.14864	2.27348508430729	NFRKB	nuclear factor related to kappaB binding protein [Source:HGNC Symbol;Acc:7802]	ENSG00000170322	GO:0006366,GO:0005634,GO:0031011,GO:0003677,GO:0002020,GO:0003704,GO:0006954	NA
5_00066082	chr8	-	27590835-27593762,27597989-27598034,27605594-27605796,27610029-27610104,27619936-27619975,27622721-27622768,27630030-27630240	27630055-27630057	27610092-27610094	0.588551	2.46211	2.06465587837327	CCDC25	coiled-coil domain containing 25 [Source:HGNC Symbol;Acc:25591]	ENSG00000147419	NA	NA
5_00100147	chr12	-	10756794-10758973,10760453-10760535,10761697-10761982,10762430-10762540,10763221-10763279,10766038-10766208	10766129-10766131	10761974-10761976	0.282802	1.67476	2.56609013808718	MAGOHB	mago-nashi homolog B (Drosophila) [Source:HGNC Symbol;Acc:25504]	ENSG00000111196	GO:0006397,GO:0005634,GO:0008380,GO:0003723,GO:0051028,GO:0006810	NA
5_00013545	chr1	+	70687145-70687522,70694105-70694238,70697542-70697658,70697951-70698060,70700379-70700471,70701184-70701233,70703108-70703235,70705122-70705203,70710367-70710498,70712501-70712590,70715635-70715730,70716048-70716186,70716294-70716445	70687320-70687322	70697589-70697591	4.03735	28.6084	2.82495824805721	SRSF11	serine/arginine-rich splicing factor 11 [Source:HGNC Symbol;Acc:10782]	ENSG00000116754	GO:0005654,GO:0006369,GO:0010467,GO:0006406,GO:0000398,GO:0005515,GO:0000166,GO:0006397,GO:0003676,GO:0031124,GO:0003723,GO:0006366,GO:0008380,GO:0005634	chr1:70696713-70697067_exonic
5_00097774	chr12	+	7013897-7014067,7014749-7014923,7015573-7015826,7016479-7016609,7019054-7019190,7023055-7023405	7014798-7014800	7015633-7015635	0	2.09695	12	LRRC23	leucine rich repeat containing 23 [Source:HGNC Symbol;Acc:19138]	ENSG00000010626	GO:0003674,GO:0008150,GO:0005575,GO:0005515	NA
5_00052376	chr6	-	88224098-88224217,88224675-88224738,88226524-88226598,88227887-88227982,88228348-88228457,88228542-88228609,88229301-88229425,88229898-88229974,88231182-88231242,88234275-88234370,88239260-88239366,88240502-88240660,88251636-88251712,88255334-88255417,88265126-88265223,88272420-88272503,88273848-88273950,88279235-88279308,88299419-88299685	88299673-88299675	88299598-88299600	0.661901	8.50658	3.68389186934612	RARS2	arginyl-tRNA synthetase 2, mitochondrial [Source:HGNC Symbol;Acc:21406]	ENSG00000146282	GO:0000166,GO:0006418,GO:0005737,GO:0005515,GO:0005759,GO:0005739,GO:0016874,GO:0006412,GO:0004812,GO:0010467,GO:0006420,GO:0004814,GO:0005524	NA
5_00103242	chr12	+	10365472-10365818,10366673-10366786,10367268-10367378,10370662-10370740,10373039-10373160,10374389-10375735	10365729-10365731	10366763-10366765	0.697893	14.0297	4.32933448825388	GABARAPL1	GABA(A) receptor-associated protein like 1 [Source:HGNC Symbol;Acc:4068]	ENSG00000139112	GO:0005794,GO:0005515,GO:0000045,GO:0005737,GO:0005622,GO:0005856,GO:0050811,GO:0016020,GO:0005776,GO:0005874,GO:0048487,GO:0005783	NA
5_00140049	chr19	-	8660601-8660787,8660957-8661296,8661426-8661469,8661871-8662016,8662118-8662201,8665812-8666029,8668612-8668768,8669897-8670243,8670508-8670694,8673016-8673130,8675529-8675588	8670593-8670595	8661187-8661189	0.341214	3.24221	3.24822879143879	ADAMTS10	ADAM metallopeptidase with thrombospondin type 1 motif, 10 [Source:HGNC Symbol;Acc:13201]	ENSG00000142303	GO:0003674,GO:0008270,GO:0004222,GO:0031012,GO:0046872,GO:0008150,GO:0008233,GO:0005575,GO:0006508,GO:0005578,GO:0005576	NA
5_00085649	chr10	-	95157004-95157047,95157145-95157213,95159149-95159252,95161175-95161301,95161989-95162104,95162617-95162647,95163780-95163830,95163914-95163976,95168544-95168672,95169330-95169496,95185828-95185915,95191165-95191273,95211807-95211898,95216639-95216694,95237937-95238130,95241864-95242074	95241949-95241951	95238060-95238062	1.51416	5.32992	1.81559621712533	MYOF	myoferlin [Source:HGNC Symbol;Acc:3656]	ENSG00000138119	GO:0005634,GO:0034605,GO:0030659,GO:0001778,GO:0030947,GO:0031965,GO:0006936,GO:0005886,GO:0043231,GO:0016021,GO:0005515,GO:0005635,GO:0005543,GO:0005901,GO:0008015,GO:0031410	NA
5_00122550	chr16	-	81134484-81134889,81142167-81142298,81142799-81142900,81145768-81145978,81150976-81151136,81155191-81155318,81157256-81157389,81161366-81161671,81164064-81164249,81167168-81167305,81171042-81171138,81173113-81173317,81174902-81175130,81180903-81181119,81181745-81181962,81183295-81183494,81185372-81185518,81187566-81187744,81187842-81187943,81190464-81190694,81193229-81193422,81194288-81194510,81197205-81197336,81198249-81198375,81199444-81199568,81201524-81201706,81204548-81204679,81208325-81208519,81209210-81209355,81211412-81211588,81213250-81213391,81214756-81214939	81214816-81214818	81174976-81174978	0.0191986	1.68347	6.45429309126232	PKD1L2	polycystic kidney disease 1-like 2 [Source:HGNC Symbol;Acc:21715]	ENSG00000166473	GO:0016021,GO:0016192,GO:0005216,GO:0005529,GO:0030117,GO:0006886,GO:0006811,GO:0005509,GO:0016020,GO:0005488,GO:0007218,GO:0005515	NA
5_00121075	chr16	+	90038988-90039173,90044047-90044210,90045218-90045286,90046650-90046744,90048181-90048331,90050939-90051007,90055260-90055359,90057274-90057411,90059129-90059236,90060176-90060301,90061167-90063028	90046668-90046670	90055263-90055265	0.0140835	2.80848	7.6396398049916	NA	NA	ENSG00000223959	NA	NA
5_00137069	chr19	+	1383707-1383941,1387810-1387846,1388524-1388937,1390870-1391049,1391118-1391164,1393241-1395583	1383734-1383736	1388594-1388596	0.988006	3.11111	1.65483769716507	NDUFS7	NADH dehydrogenase (ubiquinone) Fe-S protein 7, 20kDa (NADH-coenzyme Q reductase) [Source:HGNC Symbol;Acc:7714]	ENSG00000115286	GO:0003954,GO:0008137,GO:0048038,GO:0051539,GO:0005515,GO:0005739,GO:0016655,GO:0005747,GO:0055114,GO:0022904,GO:0006810,GO:0005743,GO:0070469,GO:0006120,GO:0046872,GO:0032981	NA
5_00033515	chr3	-	133319609-133320237,133327379-133327540,133327717-133327806,133329848-133329985,133331233-133331396,133335658-133335769,133336004-133336170,133337057-133337277,133338999-133339191,133341935-133342037,133342155-133342301,133342896-133343019,133347206-133347315,133347404-133347577,133356720-133357006,133358803-133359014,133362044-133362216,133362864-133363207,133368227-133368477,133368624-133368787,133372189-133372368,133374134-133374330,133375520-133375701,133376642-133376785,133377860-133377994,133379888-133379978,133380613-133380739	133379969-133379971	133368768-133368770	0.960245	5.14038	2.42040056209594	TOPBP1	topoisomerase (DNA) II binding protein 1 [Source:HGNC Symbol;Acc:17008]	ENSG00000163781	GO:0005694,GO:0003677,GO:0000922,GO:0000794,GO:0016605,GO:0005634,GO:0006974,GO:0001673,GO:0005488,GO:0006259,GO:0005815,GO:0005622,GO:0005856,GO:0008022,GO:0006281,GO:0005515,GO:0010212,GO:0005737	NA
5_00083963	chr10	+	99496882-99497082,99498234-99498406,99502851-99502921,99504486-99504672,99508026-99508121,99509231-99509343,99510088-99510227,99511133-99511219,99512795-99512939,99514484-99514615,99517022-99517068	99498235-99498237	99502877-99502879	0.272067	1.11164	2.03065577033451	ZFYVE27	zinc finger, FYVE domain containing 27 [Source:HGNC Symbol;Acc:26559]	ENSG00000155256	GO:0008219,GO:0016021,GO:0008270,GO:0046872,GO:0016020,GO:0005515	NA
5_00000838	chr1	+	28879521-28879649,28880152-28880249,28887145-28887244,28887625-28887772,28887858-28887910,28891215-28891346,28893806-28893925,28897688-28897850,28898379-28898412,28904012-28905056	28879623-28879625	28887667-28887669	1.27193	9.31708	2.87285860604748	TRNAU1AP	tRNA selenocysteine 1 associated protein 1 [Source:HGNC Symbol;Acc:30813]	ENSG00000180098	GO:0005634,GO:0003723,GO:0003676,GO:0000166,GO:0006412,GO:0005515,GO:0005737,GO:0001514	NA
5_00005498	chr1	-	29519385-29520691,29522453-29522525,29522710-29522770,29527028-29527101,29528455-29528557,29533274-29533417,29542517-29542648,29543100-29543324,29547350-29547433,29549652-29549772,29557243-29557454	29557416-29557418	29549739-29549741	0.718965	2.33011	1.69640461781891	MECR	mitochondrial trans-2-enoyl-CoA reductase [Source:HGNC Symbol;Acc:19691]	ENSG00000116353	GO:0005488,GO:0019166,GO:0006631,GO:0016491,GO:0006633,GO:0005739,GO:0008270,GO:0055114,GO:0005102	NA
5_00009170	chr1	+	21766630-21766841,21771441-21771712,21792228-21792310,21792580-21792649,21793675-21793802,21794934-21795078,21795181-21795390,21797125-21797227,21798062-21798276,21799336-21799408,21799873-21800078,21801393-21801444,21804637-21804800,21805842-21805893,21806544-21806716,21807423-21807474,21808090-21808262,21808977-21809028,21809636-21811392	21771580-21771582	21792284-21792286	0.767031	4.19525	2.45139999379094	NBPF3	neuroblastoma breakpoint family, member 3 [Source:HGNC Symbol;Acc:25076]	ENSG00000142794	GO:0005737	NA
5_00070392	chr9	+	72658487-72659147,72659500-72659613,72723127-72723398,72724636-72724720,72727911-72728048,72741075-72741331,72746435-72746528,72755061-72755204,72758470-72758735,72783618-72783711,72785395-72785543,72833253-72833512,72840666-72840750,72840884-72841888	72659114-72659116	72833349-72833351	0.676508	11.8372	4.12907705771578	MAMDC2	MAM domain containing 2 [Source:HGNC Symbol;Acc:23673]	ENSG00000165072	GO:0005576,GO:0005539,GO:0019800,GO:0005614,GO:0031012,GO:0005783,GO:0016020	NA
5_00103199	chr12	+	2904108-2904410,2906895-2907037,2907872-2907992,2908254-2908410,2909016-2909106,2909205-2909288,2909558-2909743,2910283-2910522,2912317-2913085	2904306-2904308	2906925-2906927	1.6368	14.5299	3.15007481855002	FKBP4	FK506 binding protein 4, 59kDa [Source:HGNC Symbol;Acc:3720]	ENSG00000004478	GO:0005524,GO:0007566,GO:0031503,GO:0030521,GO:0030850,GO:0035259,GO:0048156,GO:0031072,GO:0005874,GO:0010977,GO:0000413,GO:0005528,GO:0044295,GO:0016020,GO:0005634,GO:0006825,GO:0003755,GO:0031111,GO:0030674,GO:0006457,GO:0046661,GO:0005622,GO:0005856,GO:0051219,GO:0005515,GO:0005737,GO:0018208,GO:0016853,GO:0005525,GO:0005829,GO:0006463	NA
5_00076557	chr9	-	123151148-123151570,123152019-123152065,123156790-123156916,123163020-123163163,123165084-123165349,123166314-123166391,123169290-123169526,123170625-123170746,123171405-123171594,123173636-123173752,123177318-123177437,123182066-123182238,123184971-123185019,123199573-123199805,123201677-123202250,123205898-123206020,123210173-123210404,123215734-123216151,123220728-123220900,123222850-123222945,123230138-123230275,123234026-123234156,123239628-123239728,123249572-123249715,123253585-123253755,123280705-123280923,123287264-123287356,123290084-123290203,123291022-123291075,123292256-123292418,123298650-123298804,123301319-123301442,123307992-123308068,123313070-123313180,123330599-123330666,123334252-123334319,123342198-123342437	123342254-123342256	123230268-123230270	2.03679	13.0474	2.67939319836157	CDK5RAP2	CDK5 regulatory subunit associated protein 2 [Source:HGNC Symbol;Acc:18672]	ENSG00000136861	GO:0005515,GO:0046600,GO:0005737,GO:0005813,GO:0005794,GO:0005829,GO:0051297,GO:0045893,GO:0000086,GO:0007059,GO:0005856,GO:0000242,GO:0015631,GO:0005516,GO:0008017,GO:0042808,GO:0000226,GO:0090231,GO:0001578,GO:0007420,GO:0048471,GO:0000922,GO:0045664,GO:0000278,GO:0010843,GO:0005874	NA
5_00057981	chr7	+	102004245-102004858,102006421-102006523,102016270-102016396,102016659-102016769,102038067-102038145,102039995-102040095,102045045-102045130,102047881-102047945,102065461-102067129	102006509-102006511	102038099-102038101	0	1.3746	12	PRKRIP1	PRKR interacting protein 1 (IL11 inducible) [Source:HGNC Symbol;Acc:21894]	ENSG00000128563	GO:0003725,GO:0005730,GO:0005634,GO:0042326,GO:0006469,GO:0005515,GO:0004860,GO:0019901	NA
5_00000565	chr1	+	21766631-21766841,21771441-21771712,21792228-21792310,21792580-21792649,21793489-21793802,21794934-21795078,21795181-21795390,21797125-21797227,21798062-21798276,21799336-21799408,21799873-21800078,21801393-21801444,21804637-21804800,21805842-21805893,21806544-21806716,21807423-21807474,21808090-21808262,21808977-21809028,21809636-21811392	21771580-21771582	21792284-21792286	0.253895	2.50944	3.30506156295546	NBPF3	neuroblastoma breakpoint family, member 3 [Source:HGNC Symbol;Acc:25076]	ENSG00000142794	GO:0005737	NA
5_00146420	chr20	+	30795689-30795868,30803072-30803254,30804412-30804524,30816066-30816258,30818622-30818864,30822276-30826466	30795745-30795747	30803182-30803184	1.98141	3.43191	0.792484281017097	POFUT1	protein O-fucosyltransferase 1 [Source:HGNC Symbol;Acc:14988]	ENSG00000101346	GO:0007507,GO:0016020,GO:0046922,GO:0008417,GO:0006493,GO:0006355,GO:0009790,GO:0005783,GO:0005975,GO:0001756,GO:0007399,GO:0001525,GO:0016757,GO:0007219,GO:0006004,GO:0016266	NA
5_00019489	chr2	-	62063145-62063244,62066556-62067716,62069257-62069495,62073894-62074131,62080994-62081278	62081174-62081176	62074087-62074089	0.13223	1.11518	3.0761551587808	FAM161A	family with sequence similarity 161, member A [Source:HGNC Symbol;Acc:25808]	ENSG00000170264	GO:0050896,GO:0007601	NA
5_00040870	chr4	-	44684656-44684659,44709769-44709943,44712970-44713154,44716613-44716676,44719130-44719312,44720326-44720427,44724101-44724259,44728491-44728623	44724222-44724224	44716666-44716668	0.278006	2.14051	2.94476665048148	GNPDA2	glucosamine-6-phosphate deaminase 2 [Source:HGNC Symbol;Acc:21526]	ENSG00000163281	GO:0004342,GO:0005737,GO:0005975,GO:0016787,GO:0006044	NA
5_00113705	chr15	+	44038590-44038904,44043782-44043956,44046022-44046100,44048847-44048964,44053622-44053729,44055275-44055404,44057648-44057764,44058085-44058210,44058926-44059108,44060687-44060795,44061716-44061844,44062448-44062527,44062721-44062778,44063303-44064803	44038738-44038740	44043828-44043830	0.0755757	1.34985	4.15873285219826	PDIA3	protein disulfide isomerase family A, member 3 [Source:HGNC Symbol;Acc:4606]	ENSG00000167004	GO:0042470,GO:0043065,GO:0018279,GO:0044267,GO:0005783,GO:0004197,GO:0007165,GO:0006662,GO:0009055,GO:0045454,GO:0006606,GO:0006457,GO:0004629,GO:0003756,GO:0015035,GO:0005515,GO:0043687,GO:0016853,GO:0006621,GO:0005788	NA
5_00146652	chr20	+	42086259-42086780,42087001-42087149,42087793-42088060,42088411-42088535,42088673-42088881,42089155-42089238,42089343-42092242	42086674-42086676	42087942-42087944	34.9627	76.5675	1.13091555125341	SRSF6	serine/arginine-rich splicing factor 6 [Source:HGNC Symbol;Acc:10788]	ENSG00000124193	GO:0006406,GO:0010467,GO:0005654,GO:0006369,GO:0000166,GO:0000398,GO:0005515,GO:0006376,GO:0003676,GO:0031124,GO:0008380,GO:0005634,GO:0006366,GO:0003723	chr20:42087756-42088075_exonic
5_00091566	chr11	-	494512-494778,494883-495053,497971-498141,498457-498627,498763-498933,499015-499185,499829-499923,500484-500738,502062-502249,507113-507273	502160-502162	500732-500734	2.02339	12.8022	2.66154542685369	RNH1	ribonuclease/angiogenin inhibitor 1 [Source:HGNC Symbol;Acc:10074]	ENSG00000023191	GO:0006402,GO:0008428,GO:0005737,GO:0005515,GO:0045765,GO:0032311	NA
5_00124530	chr16	+	5122249-5122304,5122952-5123029,5123154-5123257,5125389-5125537,5127446-5127535,5127908-5128018,5128758-5128879,5129065-5129107,5129749-5129808,5130947-5131057,5132557-5132674,5133683-5133758,5134751-5135327	5123201-5123203	5129753-5129755	0	1.24109	12	ALG1	asparagine-linked glycosylation 1, beta-1,4-mannosyltransferase homolog (S. cerevisiae) [Source:HGNC Symbol;Acc:18294]	ENSG00000033011	GO:0009103,GO:0016757,GO:0043687,GO:0005789,GO:0006486,GO:0000030,GO:0004578,GO:0018279,GO:0005783,GO:0044267,GO:0016021,GO:0006488,GO:0016020,GO:0009058	NA
5_00153432	chr22	-	29083731-29083974,29085123-29085203,29090020-29090105,29091115-29091230,29091698-29091861,29092889-29092975,29095826-29095925,29099493-29099554,29105994-29106047,29107897-29108005,29115383-29115473,29120553-29120911,29121231-29121355,29130391-29130715,29137757-29138067	29130707-29130709	29120870-29120872	0.188987	1.28683	2.76746257203924	CHEK2	CHK2 checkpoint homolog (S. pombe) [Source:HGNC Symbol;Acc:16627]	ENSG00000183765	GO:0005515,GO:0000075,GO:0007049,GO:0000166,GO:0016772,GO:0005654,GO:0000077,GO:0090399,GO:0016310,GO:0006974,GO:0008630,GO:0016740,GO:0010332,GO:0005634,GO:0004674,GO:0042770,GO:0000781,GO:0046872,GO:0005524,GO:0016605,GO:0004672,GO:0006468,GO:0016301	NA
5_00025526	chr2	-	38972309-38972329,38973286-38973321,38973836-38973889,38975198-38975299,38975721-38975795,38976382-38976488,38976671-38976847,38977156-38977336,38978371-38978636	38978396-38978398	38976461-38976463	15.8113	57.4829	1.86217685679215	SRSF7	serine/arginine-rich splicing factor 7 [Source:HGNC Symbol;Acc:10789]	ENSG00000115875	GO:0008380,GO:0005634,GO:0046872,GO:0006366,GO:0003723,GO:0003676,GO:0031124,GO:0008270,GO:0006397,GO:0000166,GO:0005515,GO:0000398,GO:0006406,GO:0010467,GO:0006369,GO:0005654	chr2:38976301-38976522_exonic
5_00096600	chr11	+	112096714-112097249,112099317-112099396,112101349-112101405,112103886-112103956,112104155-112104227,112106572-112106757,112108176-112108229,112151207-112151448,112151563-112151645	112097167-112097169	112101351-112101353	0.0109499	3.62556	8.37114234472982	PTS	6-pyruvoyltetrahydropterin synthase [Source:HGNC Symbol;Acc:9689]	ENSG00000150787	GO:0003874,GO:0046872,GO:0042802,GO:0042803,GO:0006520,GO:0016829,GO:0005515,GO:0007417,GO:0005737,GO:0005739,GO:0006729	NA
5_00071584	chr9	+	139981417-139981670,139982527-139982635,139982720-139982850,139983321-139983457,139990689-139990843,139992280-139992389,139994148-139994333,139995457-139995605,139995936-139996124,140000577-140000767	139981452-139981454	139982818-139982820	0	2.88612	12	MAN1B1	mannosidase, alpha, class 1B, member 1 [Source:HGNC Symbol;Acc:6823]	ENSG00000177239	GO:0004559,GO:0043687,GO:0004571,GO:0006457,GO:0009311,GO:0008152,GO:0016020,GO:0005509,GO:0006487,GO:0030433,GO:0018279,GO:0044322,GO:0016021,GO:0044267,GO:0005783,GO:0016798,GO:0005789	NA
5_00060508	chr7	-	128594948-128595439,128597278-128597369,128607334-128607446,128610202-128610369,128612480-128612636,128614922-128615016,128615873-128615989,128619037-128619177,128620025-128620085,128622302-128622378,128624222-128624313,128626783-128626974,128630015-128630154,128632053-128632144,128633861-128633968,128637443-128637589,128640483-128640621,128641113-128641288,128645070-128645213,128655033-128655189,128657037-128657110,128658011-128658211,128681611-128681771,128694705-128695198	128694822-128694824	128681763-128681765	12.6196	29.6417	1.23196200860174	TNPO3	transportin 3 [Source:HGNC Symbol;Acc:17103]	ENSG00000064419	GO:0005737,GO:0005515,GO:0005488,GO:0015031,GO:0005634,GO:0004872	NA
5_00093027	chr11	-	67231837-67232132,67232274-67232327,67232527-67232738,67234783-67234859,67234972-67235061,67235499-67235563,67236490-67236731	67236661-67236663	67232566-67232568	0.0678724	2.19554	5.01560698018051	TMEM134	transmembrane protein 134 [Source:HGNC Symbol;Acc:26142]	ENSG00000172663	GO:0016021,GO:0016020	NA
5_00128626	chr17	-	18173330-18178294,18180989-18181671,18183850-18183972,18186012-18186155,18188456-18188621,18188721-18188834,18193814-18194000,18194156-18194337,18195955-18196166,18198017-18198099,18202873-18202947,18205199-18205299,18205578-18205748,18205894-18206037,18208426-18208534,18210205-18210280,18211665-18211738,18212196-18212255,18217913-18218321	18218090-18218092	18193836-18193838	1.39812	6.8917	2.30137170963166	TOP3A	topoisomerase (DNA) III alpha [Source:HGNC Symbol;Acc:11992]	ENSG00000177302	GO:0008270,GO:0005524,GO:0016605,GO:0003917,GO:0003676,GO:0003677,GO:0005694,GO:0006265,GO:0007126,GO:0005634,GO:0046872,GO:0006268,GO:0005515,GO:0003916,GO:0000166	NA
5_00110663	chr14	-	74756994-74757202,74758990-74759079,74759254-74759345,74759451-74759572,74761851-74761901,74762557-74762682,74763036-74763152,74766251-74766378,74769578-74769767	74766272-74766274	74762557-74762559	1.11775	8.8497	2.98503100356952	ABCD4	ATP-binding cassette, sub-family D (ALD), member 4 [Source:HGNC Symbol;Acc:68]	ENSG00000119688	GO:0043190,GO:0000166,GO:0005778,GO:0005215,GO:0005777,GO:0016020,GO:0055085,GO:0006810,GO:0017111,GO:0016887,GO:0005524,GO:0042626,GO:0016021	NA
5_00134325	chr17	-	49254781-49258055,49269564-49269641,49270143-49270377,49270789-49270871,49272575-49272722,49278953-49279057,49279383-49279438,49280062-49280296,49280501-49280589,49281152-49281286,49284249-49284366,49286675-49286791,49294695-49294777,49296291-49296405,49297685-49297824,49302369-49302570,49336504-49336567,49337481-49338348	49302520-49302522	49286768-49286770	0.990217	2.44681	1.30508545468111	MBTD1	mbt domain containing 1 [Source:HGNC Symbol;Acc:19866]	ENSG00000011258	GO:0016568,GO:0008270,GO:0006355,GO:0046872,GO:0005634	NA
5_00083219	chr10	+	48255225-48255449,48259474-48259564,48260735-48260829,48262168-48262281,48263040-48263130,48264358-48264417,48264964-48265057,48265297-48265392,48267171-48267229,48267978-48268100,48270456-48270592,48270715-48271344	48255231-48255233	48264369-48264371	0.386783	1.37094	1.82556914053223	ANXA8	annexin A8 [Source:HGNC Symbol;Acc:546]	ENSG00000165390	GO:0007596,GO:0005544,GO:0005509	NA
5_00033139	chr3	+	158288953-158289136,158306641-158306713,158310223-158310370,158314651-158314734,158315869-158315997,158317803-158317962,158320596-158320728,158322886-158324252	158289090-158289092	158310223-158310225	1.50698	4.96295	1.71953764983054	MLF1	myeloid leukemia factor 1 [Source:HGNC Symbol;Acc:7125]	ENSG00000178053	GO:0005515,GO:0005737,GO:0007050,GO:0007049,GO:0006351,GO:0019904,GO:0005634,GO:0030154,GO:0007275,GO:0003677,GO:0002318	NA
5_00132652	chr17	-	19641300-19641548,19641636-19641766,19642821-19642987,19643649-19643787,19644406-19644523,19645317-19645525,19645858-19646041,19646545-19646776,19648281-19648447,19648756-19648925	19648440-19648442	19645983-19645985	0.10483	2.09524	4.32099195928846	ALDH3A1	aldehyde dehydrogenase 3 family, member A1 [Source:HGNC Symbol;Acc:405]	ENSG00000108602	GO:0007568,GO:0008106,GO:0055114,GO:0005783,GO:0008152,GO:0008284,GO:0014070,GO:0004029,GO:0007584,GO:0001666,GO:0016491,GO:0051591,GO:0006081,GO:0051384,GO:0005829,GO:0004030,GO:0005737,GO:0004028,GO:0042493	NA
5_00030196	chr3	-	113682986-113684206,113697033-113697178,113697705-113697857,113699497-113699640,113720442-113720543,113721303-113721385,113723484-113723593,113724355-113724809,113729619-113729868,113737525-113737715,113750473-113750626,113753772-113753995,113755455-113755633,113761550-113761693,113765438-113765579,113772444-113772482,113775224-113775460	113775426-113775428	113772466-113772468	0.719856	3.39346	2.2369767638296	KIAA1407	KIAA1407 [Source:HGNC Symbol;Acc:29272]	ENSG00000163617	NA	NA
5_00081230	chrX	-	46381421-46381470,46382372-46382560,46387785-46387880,46388218-46388344,46401508-46401551,46403936-46404046,46404806-46404897	46401520-46401522	46382544-46382546	0.0217066	2.4818	6.83710927994214	ZNF674	zinc finger protein 674 [Source:HGNC Symbol;Acc:17625]	ENSG00000251192	GO:0005622,GO:0003676,GO:0003677,GO:0008270,GO:0046872,GO:0005634,GO:0006355	NA
5_00114955	chr15	-	20657621-20657841,20658604-20658755,20658873-20659015,20659093-20659263,20659793-20659926,20662558-20662753,20662846-20662973,20663080-20663212,20663486-20663700,20667596-20667792	20667626-20667628	20663488-20663490	0.0798168	1.03732	3.70002476586765	NA	NA	ENSG00000180229	NA	NA
5_00149661	chr20	-	31946701-31946929,31948157-31948297,31954665-31954814,31958305-31958435,31960448-31960503,31961921-31962018,31967267-31967497,31969790-31969985,31973456-31973576,31979948-31980048,31981838-31981872,31982819-31982922,31984567-31984742,31989234-31989354	31984598-31984600	31973482-31973484	1.49757	9.07772	2.59970654979141	CDK5RAP1	CDK5 regulatory subunit associated protein 1 [Source:HGNC Symbol;Acc:15880]	ENSG00000101391	GO:0016740,GO:0006400,GO:0046872,GO:0042808,GO:0045664,GO:0009451,GO:0007420,GO:0043412,GO:0051536,GO:0000079,GO:0019901,GO:0005737,GO:0005515,GO:0051539,GO:0005575,GO:0045736,GO:0003824	NA
5_00146576	chr20	+	35234111-35234468,35236118-35236221,35236293-35236403,35238004-35238133,35240413-35240958	35234355-35234357	35236336-35236338	25.8389	57.055	1.14280866856861	C20orf24	chromosome 20 open reading frame 24 [Source:HGNC Symbol;Acc:15870]	ENSG00000101084	GO:0008150,GO:0005515,GO:0005739,GO:0005575,GO:0003674	NA
5_00140257	chr19	-	12787922-12788025,12788105-12788210,12790271-12790357,12790437-12790533,12790615-12790736,12791010-12791139,12792374-12792677	12792578-12792580	12790654-12790656	1.75074	4.1345	1.23974802261548	DHPS	deoxyhypusine synthase [Source:HGNC Symbol;Acc:2869]	ENSG00000095059	GO:0008284,GO:0016740,GO:0050983,GO:0008612,GO:0034038,GO:0044267,GO:0005829,GO:0005515,GO:0043687,GO:0051289,GO:0006412	NA
5_00128368	chr17	-	7571720-7573008,7573927-7574033,7576525-7576657,7576853-7576926,7577019-7577155,7577499-7577608,7578177-7578289,7578371-7578811	7578531-7578533	7576625-7576627	0	2.74313	12	TP53	tumor protein p53 [Source:HGNC Symbol;Acc:11998]	ENSG00000141510	GO:0051087,GO:0006351,GO:0046902,GO:0035035,GO:0043066,GO:0008629,GO:0051262,GO:0090403,GO:0090399,GO:0045893,GO:0000739,GO:0043525,GO:0008134,GO:0005654,GO:0007569,GO:0016564,GO:0042771,GO:0070245,GO:0031625,GO:0000733,GO:0005829,GO:0005657,GO:0045944,GO:0008283,GO:0000785,GO:0005515,GO:0005507,GO:0006461,GO:0006915,GO:0005737,GO:0006983,GO:0007050,GO:0007596,GO:0007049,GO:0016604,GO:0008104,GO:0005739,GO:0019901,GO:0000075,GO:0016363,GO:0005626,GO:0007275,GO:0034644,GO:0046982,GO:0003677,GO:0043234,GO:0010843,GO:0051097,GO:0005669,GO:0002020,GO:0003682,GO:0035690,GO:0031571,GO:0044419,GO:0016566,GO:0005524,GO:0008285,GO:0008270,GO:0003700,GO:0030308,GO:0010553,GO:0051721,GO:0046677,GO:0034613,GO:0000790,GO:0005783,GO:0016605,GO:0031065,GO:0003684,GO:0008635,GO:0016563,GO:0030330,GO:0002039,GO:0005730,GO:0010165,GO:0005634,GO:0000122,GO:0006284,GO:0072332,GO:0071456,GO:0046872,GO:0006977,GO:0047485,GO:0050731,GO:0042149,GO:0006978,GO:0007265,GO:0001085,GO:0010552,GO:0006974,GO:2000379,GO:0010332,GO:0008340,GO:0042981,GO:0019899,GO:0006289,GO:0006355,GO:0071479,GO:0030154	NA
5_00054618	chr6	+	37225548-37225749,37237370-37237426,37247080-37247387,37249961-37250140,37250658-37250789,37252112-37252240,37254783-37254848,37280694-37280800,37281592-37281667,37284479-37284606,37284887-37284982,37298820-37300748	37225694-37225696	37250783-37250785	0.192626	4.51361	4.55040741587201	TBC1D22B	TBC1 domain family, member 22B [Source:HGNC Symbol;Acc:21602]	ENSG00000065491	GO:0005097,GO:0032313,GO:0005096,GO:0005622	NA
5_00059478	chr7	-	45002260-45002494,45002569-45002723,45003648-45003761,45004014-45004118,45004544-45004688,45005236-45005459,45005672-45005879,45006271-45006437,45007204-45007336,45007483-45007557,45009012-45009082,45009304-45009474,45009639-45009753,45010191-45010336,45010434-45010658,45011272-45011388,45011714-45011824,45014773-45014826,45015083-45015248,45016163-45016256,45018466-45018704	45018558-45018560	45016223-45016225	0.0411259	1.86565	5.50348729745966	MYO1G	myosin IG [Source:HGNC Symbol;Acc:13880]	ENSG00000136286	GO:0005516,GO:0005886,GO:0005524,GO:0000166,GO:0003774,GO:0016459,GO:0005515,GO:0003779	NA
5_00138957	chr19	+	49956473-49956678,49962927-49963105,49964079-49964156,49964876-49965057,49965141-49965293,49965827-49966012,49967111-49967206,49967384-49967520,49967674-49967779,49967889-49968019,49968995-49969162,49969339-49969540,49971638-49971823,49972121-49972243,49973563-49974304	49956589-49956591	49964119-49964121	0	1.12715	12	ALDH16A1	aldehyde dehydrogenase 16 family, member A1 [Source:HGNC Symbol;Acc:28114]	ENSG00000161618	GO:0016491,GO:0005515,GO:0055114,GO:0008152	NA
5_00085586	chr10	-	89512875-89514564,89516546-89516679,89519458-89519544,89527430-89527480,89530709-89530798,89536078-89536184,89544227-89544427,89550067-89550187,89552414-89552512,89574195-89574369	89574354-89574356	89519512-89519514	1.21919	7.07151	2.53609533601161	ATAD1	ATPase family, AAA domain containing 1 [Source:HGNC Symbol;Acc:25903]	ENSG00000138138	GO:0005524,GO:0017111,GO:0005739,GO:0000166	NA
5_00124203	chr16	-	11844443-11845362,11846525-11846688,11850093-11850226,11852287-11852395,11855766-11855899,11856527-11856603,11857334-11857515,11858909-11859009,11859345-11859541,11861273-11861434,11862171-11862357,11862887-11862951,11864639-11864843,11868092-11868375,11868836-11868869,11870176-11870214,11870308-11870388,11870607-11870765,11873022-11873219,11875281-11875320,11876143-11876244,11890980-11891088	11876208-11876210	11852299-11852301	0.898366	21.3129	4.56827977280381	ZC3H7A	zinc finger CCCH-type containing 7A [Source:HGNC Symbol;Acc:30959]	ENSG00000122299	GO:0005515,GO:0005622,GO:0046872,GO:0005634,GO:0003676,GO:0008270	NA
5_00058040	chr7	+	104654637-104654982,104678573-104678646,104681286-104681470,104702611-104702725,104703798-104704027,104704475-104704563,104707174-104707254,104714066-104714124,104715090-104715262,104716490-104716528,104717410-104717640,104717750-104717880,104719293-104719410,104722135-104722244,104730456-104730720	104681400-104681402	104704491-104704493	0	2.25747	12	MLL5	myeloid/lymphoid or mixed-lineage leukemia 5 (trithorax homolog, Drosophila) [Source:HGNC Symbol;Acc:18541]	ENSG00000005483	GO:0030218,GO:0008270,GO:0006306,GO:0030854,GO:0016740,GO:0016607,GO:0019899,GO:0003713,GO:0048384,GO:0002446,GO:0042800,GO:0046872,GO:0005634,GO:0042119,GO:0016568,GO:0045893,GO:0071300,GO:0007049,GO:0070688,GO:0007050,GO:0008168,GO:0005515,GO:0051568	NA
5_00011778	chr1	+	41445007-41445501,41448950-41449128,41450493-41450663,41453044-41453144,41454266-41454382,41456837-41456920,41457437-41457517,41461589-41461740,41463066-41463192,41466695-41466789,41467832-41467926,41468786-41468848,41471723-41471766,41474331-41474386,41474466-41474562,41475117-41475261,41475833-41475926,41477330-41478420	41448963-41448965	41474467-41474469	3.48247	5.70038	0.710947171065912	CTPS	CTP synthase [Source:HGNC Symbol;Acc:2519]	ENSG00000171793	GO:0005524,GO:0006241,GO:0006139,GO:0055086,GO:0003883,GO:0006541,GO:0016874,GO:0005515,GO:0042493,GO:0015949,GO:0006221,GO:0000166,GO:0005575,GO:0005829	NA
5_00017213	chr2	+	114352637-114352738,114352946-114353092,114353270-114353486,114353645-114353780,114353958-114354155,114354248-114354406,114354983-114355140	114353703-114353705	114354266-114354268	0.135661	2.82502	4.38018314362683	NA	NA	ENSG00000146556	NA	NA
5_00014791	chr1	-	38326368-38328102,38329984-38330095,38331433-38331560,38332131-38332215,38334173-38334286,38338602-38338837,38339665-38339827,38341278-38341388,38343860-38344164,38345757-38345866,38348479-38348590,38351310-38351497,38352560-38352676,38353023-38353137,38353915-38354016,38355229-38355396,38357030-38357126,38397585-38397725,38406360-38406470,38409312-38409341,38411428-38411522,38411924-38412006,38412662-38412729	38411978-38411980	38409326-38409328	0.0764676	2.56424	5.06753889247562	INPP5B	inositol polyphosphate-5-phosphatase, 75kDa [Source:HGNC Symbol;Acc:6077]	ENSG00000204084	GO:0043547,GO:0004437,GO:0016021,GO:0007165,GO:0005515,GO:0005737,GO:0004439,GO:0015630,GO:0005829,GO:0016787,GO:0007264,GO:0051056,GO:0008150,GO:0005096,GO:0005622,GO:0004445	NA
5_00088993	chr11	+	236808-237144,238998-239076,244161-244216,244426-244469,244675-244761,247277-247448,248776-248855,248932-249057,250803-250865,251546-251626,251820-251936,252505-252697,252813-252980	237050-237052	244203-244205	7.51206	43.7975	2.54356803068732	PSMD13	proteasome (prosome, macropain) 26S subunit, non-ATPase, 13 [Source:HGNC Symbol;Acc:9558]	ENSG00000185627	GO:0042981,GO:0006521,GO:0051439,GO:0000216,GO:0000082,GO:0000502,GO:0006977,GO:0051437,GO:0000278,GO:0005838,GO:0016032,GO:0007127,GO:0031145,GO:0016070,GO:0006915,GO:0034641,GO:0005515,GO:0051436,GO:0000075,GO:0016071,GO:0000084	NA
5_00085367	chr10	-	74766982-74768050,74769565-74769661,74770727-74770795,74773982-74774047,74776604-74776653,74790025-74790128,74806683-74806859,74810811-74811007,74813109-74813348,74828604-74828741,74831787-74831938,74833489-74833585,74834566-74834673,74856524-74856732	74834639-74834641	74790108-74790110	1.03648	8.29571	3.00067318318975	P4HA1	prolyl 4-hydroxylase, alpha polypeptide I [Source:HGNC Symbol;Acc:8546]	ENSG00000122884	GO:0030199,GO:0005506,GO:0005783,GO:0043231,GO:0055114,GO:0046872,GO:0031418,GO:0005488,GO:0004656,GO:0016702,GO:0016491,GO:0005788,GO:0018401,GO:0005739,GO:0016705,GO:0005515	NA
5_00132351	chr17	+	43306524-43306699,43307971-43308054,43309734-43309817,43310591-43310664,43311015-43311098,43311439-43311567,43313503-43313611,43314648-43314724,43314913-43315006,43315931-43316005,43316322-43316432,43317843-43317992,43318496-43318597,43318749-43319001,43319214-43319513,43319708-43319832,43320485-43320687,43321158-43321394,43321543-43321611,43322186-43322266,43322346-43322475,43322620-43322783,43322999-43323100,43323245-43323340,43323577-43323697,43324234-43324396	43307977-43307979	43321547-43321549	1.0078	7.13558	2.8238213393551	FMNL1	formin-like 1 [Source:HGNC Symbol;Acc:1212]	ENSG00000184922	GO:0005829,GO:0005522,GO:0005737,GO:0005488,GO:0009987,GO:0006929,GO:0016043,GO:0003779,GO:0008150,GO:0017048,GO:0030036,GO:0003674	NA
5_00135788	chr18	-	54270055-54270287,54278224-54278328,54281655-54281827,54283476-54283545,54285235-54285357,54291519-54291692,54293393-54293497,54293592-54293688,54305574-54306270,54318248-54318502	54305949-54305951	54293641-54293643	0.246301	3.88613	3.97983977279444	TXNL1	thioredoxin-like 1 [Source:HGNC Symbol;Acc:12436]	ENSG00000091164	GO:0015036,GO:0045454,GO:0009055,GO:0006810,GO:0006662,GO:0022900,GO:0015035,GO:0005737	NA
5_00023539	chr2	+	120770653-120770786,120776653-120776840,120799582-120799686,120830754-120830796,120831676-120831754,120833052-120833096,120833277-120833329,120834547-120834667,120834805-120834892,120836069-120836157,120844747-120844816,120847923-120848092,120849131-120849237,120850825-120850852,120857820-120857862,120858275-120858390,120859165-120859295,120861636-120861972	120776661-120776663	120859178-120859180	0.201297	1.47952	2.87773162232719	EPB41L5	erythrocyte membrane protein band 4.1 like 5 [Source:HGNC Symbol;Acc:19819]	ENSG00000115109	GO:0005856,GO:0005488,GO:0010718,GO:0031252,GO:0000904,GO:0022408,GO:0030054,GO:0032092,GO:0009826,GO:0048319,GO:0032525,GO:0001837,GO:0005912,GO:0010608,GO:0048617,GO:0001756,GO:0008092,GO:0001839,GO:0005515,GO:0005737,GO:0007498,GO:0006931,GO:0005886,GO:0010634,GO:0032587,GO:0032091,GO:0007492,GO:0007509,GO:0048339,GO:0003383,GO:0070986,GO:0003382,GO:0071560,GO:0019904,GO:0031032,GO:0001954,GO:0007398,GO:0070201,GO:0051894,GO:0005925,GO:0019898,GO:0048318,GO:0001701,GO:0030036	NA
5_00135629	chr18	-	43664110-43664329,43664470-43664620,43666079-43666223,43666353-43666460,43666974-43667198,43667307-43667458,43668075-43668223,43669532-43669698,43669789-43669962,43671648-43671817,43674946-43675097,43678138-43678287	43678195-43678197	43674981-43674983	0.0602637	1.84487	4.93608609661946	ATP5A1	ATP synthase, H+ transporting, mitochondrial F1 complex, alpha subunit 1, cardiac muscle [Source:HGNC Symbol;Acc:823]	ENSG00000152234	GO:0000275,GO:0005753,GO:0046034,GO:0006200,GO:0015991,GO:0042288,GO:0006754,GO:0043531,GO:0046961,GO:0005759,GO:0042776,GO:0016820,GO:0005515,GO:0005739,GO:0000166,GO:0046933,GO:0005524,GO:0006172,GO:0005886,GO:0006629,GO:0022904,GO:0016887,GO:0009790,GO:0045261,GO:0015986,GO:0005743,GO:0001937,GO:0043499,GO:0022857,GO:0015992,GO:0033178,GO:0016469,GO:0006811	NA
5_00047319	chr5	+	34929698-34930021,34933920-34934013,34935815-34935938,34936249-34936371,34937431-34937735,34938963-34939114,34941201-34941288,34944972-34945130,34945866-34945908,34950275-34950447,34954031-34954106,34954658-34955049,34977996-34978274,34979626-34979845	34929925-34929927	34954817-34954819	0.194771	1.74107	3.16012341632636	DNAJC21	DnaJ (Hsp40) homolog, subfamily C, member 21 [Source:HGNC Symbol;Acc:27030]	ENSG00000168724	GO:0003674,GO:0008270,GO:0031072,GO:0003676,GO:0005840,GO:0046872,GO:0006457,GO:0005622,GO:0051082	NA
5_00121090	chr16	+	90086066-90086176,90094044-90094130,90097584-90097904,90099126-90099332,90102041-90102095,90102789-90102994,90103640-90103807,90104170-90104256,90106708-90106917,90108878-90108943,90109604-90111379	90094116-90094118	90097599-90097601	1.05735	2.1542	1.02669918739881	GAS8	growth arrest-specific 8 [Source:HGNC Symbol;Acc:4166]	ENSG00000141013	GO:0005737,GO:0005515,GO:0005794,GO:0009434,GO:0005856,GO:0005929,GO:0005932,GO:0030317,GO:0003674,GO:0008285,GO:0005874	NA
5_00028385	chr3	+	158519841-158520104,158522108-158522160,158524829-158524871,158525185-158525252,158526968-158527076,158531754-158531856,158537438-158537536,158538004-158538115,158539386-158539442,158539773-158539929,158541217-158541314,158541913-158542025,158542967-158543090,158543804-158543851,158545069-158545126,158546768-158547504	158519942-158519944	158524847-158524849	0.202246	7.31317	5.17631382433978	MFSD1	major facilitator superfamily domain containing 1 [Source:HGNC Symbol;Acc:25874]	ENSG00000118855	GO:0016021,GO:0016020,GO:0055085	NA
5_00063466	chr7	+	128116783-128117227,128119212-128119567,128120701-128120750,128128155-128128215,128133858-128133997,128138090-128138196,128140957-128141022,128141818-128141969	128116923-128116925	128117067-128117069	3.87357	8.31893	1.10273416641167	METTL2B	methyltransferase like 2B [Source:HGNC Symbol;Acc:18272]	ENSG00000165055	GO:0008152,GO:0016740,GO:0008168	NA
5_00095506	chr11	+	68816350-68816574,68821501-68821565,68825046-68825162,68830352-68830458,68831363-68831435,68834971-68835073,68837898-68837963,68838724-68838888,68839391-68839491,68845950-68846069,68846202-68846261,68846360-68847351,68848868-68848967,68851413-68851484,68852678-68852754,68853139-68853220,68853316-68853398,68853991-68854072,68854580-68854674,68855343-68858089	68816466-68816468	68838819-68838821	0.0977551	4.99919	5.6763785776303	TPCN2	two pore segment channel 2 [Source:HGNC Symbol;Acc:20820]	ENSG00000162341	GO:0016020,GO:0055085,GO:0006811,GO:0005216,GO:0005244,GO:0016021,GO:0005262,GO:0005765	NA
5_00005642	chr1	-	35925976-35926034,35928222-35928314,35932209-35932296,35940406-35940507,35944567-35944813,35972213-35972736,36019951-36020120,36023312-36023551	36020090-36020092	35932277-35932279	0.0312967	1.29512	5.37093142360889	KIAA0319L	KIAA0319-like [Source:HGNC Symbol;Acc:30071]	ENSG00000142687	GO:0005515,GO:0044433,GO:0016021,GO:0016020	NA
5_00059982	chr7	-	93592085-93594999,93601887-93601975,93605216-93605412,93623664-93623697,93625577-93625633,93628482-93628606,93633510-93633698	93633526-93633528	93605264-93605266	0.0691368	1.24977	4.17606497441101	BET1	blocked early in transport 1 homolog (S. cerevisiae) [Source:HGNC Symbol;Acc:14562]	ENSG00000105829	GO:0048280,GO:0005515,GO:0006888,GO:0005794,GO:0000139,GO:0005783,GO:0016021,GO:0005789,GO:0016192,GO:0015031,GO:0031985,GO:0005801,GO:0016020	NA
5_00112361	chr14	+	53173896-53174247,53175027-53175106,53175201-53175240,53175482-53175534,53176293-53176399,53177819-53177886,53178128-53178242,53180599-53180686,53184799-53184860,53184947-53185070,53185695-53185756,53190683-53190754,53194217-53194816	53173896-53173898	53174046-53174048	1.15661	5.73941	2.31099995755869	PSMC6	proteasome (prosome, macropain) 26S subunit, ATPase, 6 [Source:HGNC Symbol;Acc:9553]	ENSG00000100519	GO:0006915,GO:0034641,GO:0005515,GO:0051436,GO:0005737,GO:0000075,GO:0000166,GO:0016787,GO:0030163,GO:0030674,GO:0016071,GO:0006200,GO:0000084,GO:0042981,GO:0051439,GO:0006521,GO:0000082,GO:0000216,GO:0000502,GO:0005634,GO:0006977,GO:0051437,GO:0005524,GO:0006511,GO:0000278,GO:0017111,GO:0016032,GO:0031145,GO:0016887,GO:0016070	NA
5_00118959	chr15	-	83685183-83686977,83687459-83687605,83689427-83689514,83697368-83697480,83698888-83699080,83710480-83710677,83725141-83725297,83735503-83736106	83735901-83735903	83710657-83710659	0.878314	21.5228	4.61498516674637	BTBD1	BTB (POZ) domain containing 1 [Source:HGNC Symbol;Acc:1120]	ENSG00000064726	GO:0000932,GO:0005515,GO:0005737,GO:0008150,GO:0043234	NA
5_00075031	chr9	+	131084806-131085207,131085295-131085426,131088058-131088160,131094432-131094561,131095129-131095222,131095753-131096349	131085138-131085140	131088156-131088158	24.7493	82.7517	1.74140122894427	COQ4	coenzyme Q4 homolog (S. cerevisiae) [Source:HGNC Symbol;Acc:19693]	ENSG00000167113	GO:0016020,GO:0005743,GO:0006744,GO:0005739	NA
5_00063596	chr7	+	149416566-149416763,149417099-149417218,149417926-149418081,149418471-149418626,149419513-149419644,149419874-149420047,149420825-149420980,149421743-149421940,149422406-149422579,149422978-149423151,149425614-149425766,149426279-149426460,149427237-149427431,149427518-149427658,149428762-149428866,149430295-149433408	149416730-149416732	149427282-149427284	0.51466	1.1246	1.12772038798715	KRBA1	KRAB-A domain containing 1 [Source:HGNC Symbol;Acc:22228]	ENSG00000133619	GO:0005575,GO:0008150,GO:0003674	NA
5_00027873	chr3	+	121554034-121554238,121563300-121563394,121575858-121576003,121591384-121591635,121605189-121605372	121554133-121554135	121575861-121575863	0.62504	1.98177	1.66476911171448	EAF2	ELL associated factor 2 [Source:HGNC Symbol;Acc:23115]	ENSG00000145088	GO:0005654,GO:0045893,GO:0006917,GO:0060770,GO:0005515,GO:0006915,GO:0030308,GO:0016563,GO:0005634,GO:0006355,GO:0016607	NA
5_00153152	chr22	-	19318224-19319079,19340879-19341042,19341519-19341641,19343283-19343388,19343753-19343811,19344413-19344574,19346859-19347007,19348760-19348864,19349250-19349454,19363154-19363315,19365392-19365589,19371143-19371228,19373044-19373259,19375234-19375339,19376007-19376077,19379624-19379737,19381865-19382032,19384310-19384470,19385515-19385610,19386603-19386715,19392986-19393054,19393309-19393403,19394707-19394797,19396006-19396116,19398239-19398301,19418963-19419219	19418997-19418999	19393023-19393025	1.44026	4.1918	1.54124060960421	HIRA	HIR histone cell cycle regulation defective homolog A (S. cerevisiae) [Source:HGNC Symbol;Acc:4916]	ENSG00000100084	GO:0005634,GO:0030528,GO:0006357,GO:0006355,GO:0003682,GO:0003700,GO:0000790,GO:0007369,GO:0016605,GO:0003714,GO:0005515,GO:0006351,GO:0009653,GO:0016568	chr22:19395909-19396119_exonic
5_00049827	chr6	+	42896860-42897459,42897585-42897649,42902213-42902336,42903150-42903211,42903312-42903408,42905455-42905577,42905828-42905945	42897452-42897454	42903323-42903325	0.906803	5.12168	2.4977560477831	CNPY3	canopy 3 homolog (zebrafish) [Source:HGNC Symbol;Acc:11968]	ENSG00000137161	GO:0005102,GO:0005783,GO:0045087	NA
5_00012093	chr1	+	167905508-167906246,167921038-167921099,167935867-167935959,167944068-167944253,167956733-167956846,167960442-167960577,167962464-167962678,167971720-167971813,167973108-167973227,167973771-167974031,168012263-168012378,168013823-168013909,168014138-168014465,168032859-168032997,168034828-168034984,168035615-168035703,168037596-168037701,168044609-168044824	167906150-167906152	168012271-168012273	1.38136	13.9638	3.33753034038985	DCAF6	DDB1 and CUL4 associated factor 6 [Source:HGNC Symbol;Acc:30002]	ENSG00000143164	GO:0030374,GO:0080008,GO:0005634,GO:0016567,GO:0005515,GO:0045944	NA
5_00012773	chr1	-	151336776-151337181,151337402-151337520,151337665-151337757,151338039-151338160,151338244-151338322,151338751-151338929,151339198-151339380,151340675-151340795,151341480-151342030,151342189-151342245,151345114-151345222	151345115-151345117	151341774-151341776	8.52468	32.0325	1.90981881441692	SELENBP1	selenium binding protein 1 [Source:HGNC Symbol;Acc:10719]	ENSG00000143416	GO:0005737,GO:0005515,GO:0005829,GO:0008430,GO:0015031,GO:0005634,GO:0016020,GO:0005730	NA
5_00099063	chr12	+	93861270-93861330,93862965-93863131,93864262-93864281,93870730-93870793,93873164-93873248,93881273-93881436,93894952-93896431	93863062-93863064	93873169-93873171	0.205254	1.62906	2.98855749812249	MRPL42	mitochondrial ribosomal protein L42 [Source:HGNC Symbol;Acc:14493]	ENSG00000198015	GO:0003735,GO:0005763,GO:0005840,GO:0005739,GO:0006412	NA
5_00124322	chr16	-	67696849-67697224,67697323-67697459,67697560-67697723,67697840-67697965,67699974-67700168,67700261-67700628	67700343-67700345	67697874-67697876	0.109115	7.98639	6.19362217775128	C16orf48	chromosome 16 open reading frame 48 [Source:HGNC Symbol;Acc:25246]	ENSG00000124074	GO:0015630,GO:0005515	NA
5_00003874	chr1	+	204494368-204494474,204494612-204494724,204495488-204495562,204499812-204499945,204501319-204501374,204506558-204506625,204507337-204507436,204511912-204512072,204513663-204513812,204515925-204516005,204518241-204518795,204527769-204527857,204528096-204528188	204494456-204494458	204527784-204527786	0.396467	1.3242	1.73984834238588	MDM4	Mdm4 p53 binding protein homolog (mouse) [Source:HGNC Symbol;Acc:6974]	ENSG00000198625	GO:0005622,GO:0043066,GO:0045023,GO:0005515,GO:0006461,GO:0006915,GO:0050821,GO:0071157,GO:0008283,GO:0008285,GO:0008270,GO:0019899,GO:0005634,GO:0000122,GO:0046872,GO:0071456,GO:0042177,GO:0008284	NA
5_00117089	chr15	-	23282370-23283153,23285705-23285752,23293373-23293512,23295541-23295666,23295764-23295937,23299023-23299121,23299681-23299817,23299915-23300167,23303805-23303947,23306734-23306791,23308564-23308707,23310009-23310147,23311070-23311200,23311307-23311537,23311642-23312308,23313126-23313307,23316004-23316186,23316892-23317084,23318524-23318711,23325024-23325244,23326007-23326158,23326276-23326418,23326496-23326666,23327196-23327329,23329958-23330153,23330246-23330373,23330481-23330613,23330887-23331101,23333849-23333999,23335000-23335103,23335488-23335643,23338853-23339028,23377424-23377526,23377848-23377870	23377493-23377495	23335631-23335633	7.43864	20.4366	1.45804441379571	AC091565.1	Uncharacterized protein [Source:UniProtKB/TrEMBL;Acc:E7EMG2]	ENSG00000140181	NA	NA
5_00092964	chr11	-	66129993-66131018,66131696-66131895,66133407-66133492,66133597-66133662,66133902-66134035,66134935-66135019,66135243-66135340,66136008-66136142,66136531-66136670,66136840-66137003,66138715-66138796,66139034-66139291	66139060-66139062	66133624-66133626	0	1.67977	12	SLC29A2	solute carrier family 29 (nucleoside transporters), member 2 [Source:HGNC Symbol;Acc:11004]	ENSG00000174669	GO:0031965,GO:0005886,GO:0035364,GO:0015858,GO:0035344,GO:0016020,GO:0005634,GO:0005730,GO:0055085,GO:0007595,GO:0006810,GO:0015862,GO:0015854,GO:0005337,GO:0015853,GO:0055086,GO:0006139,GO:0016323,GO:0005887,GO:0008283,GO:0032869	NA
5_00108169	chr13	-	111531163-111532459,111536045-111536140,111545375-111545610,111546456-111546549,111546632-111546740,111558380-111558471,111562965-111563117,111567072-111567454	111567279-111567281	111546695-111546697	5.1537	15.9034	1.62565476875454	ANKRD10	ankyrin repeat domain 10 [Source:HGNC Symbol;Acc:20265]	ENSG00000088448	GO:0005515	NA
5_00075975	chr9	+	133485919-133485990,133487843-133487892,133488343-133488414,133489675-133489732,133491742-133491904,133493184-133493282,133494714-133494775,133495741-133495845,133498095-133498197,133498998-133499098,133501751-133501892,133506015-133506175,133506548-133506680,133506944-133507017,133507329-133507409,133507589-133507665,133509006-133509962	133487880-133487882	133495760-133495762	3.58709	11.4687	1.67681602021817	FUBP3	far upstream element (FUSE) binding protein 3 [Source:HGNC Symbol;Acc:4005]	ENSG00000107164	GO:0005634,GO:0016563,GO:0006355,GO:0003723,GO:0003677,GO:0005515,GO:0006351	NA
5_00054494	chr6	+	3064122-3064293,3076998-3077221,3078013-3078169,3081213-3081350,3085493-3085642,3089815-3089891,3104459-3104549,3105716-3106285,3111037-3111189,3113287-3115454	3077058-3077060	3085514-3085516	0	2.39114	12	RIPK1	receptor (TNFRSF)-interacting serine-threonine kinase 1 [Source:HGNC Symbol;Acc:10019]	ENSG00000137275	GO:0004674,GO:0060555,GO:0016740,GO:0031264,GO:0005123,GO:2000379,GO:0010552,GO:0034142,GO:0032760,GO:0008633,GO:0007165,GO:0046777,GO:0005886,GO:0032757,GO:0043234,GO:0006468,GO:0010008,GO:0004672,GO:0008063,GO:0043123,GO:0005524,GO:0051092,GO:0006917,GO:0016772,GO:0000166,GO:0045768,GO:0045121,GO:0005829,GO:0045087,GO:0033209,GO:0005739,GO:0006915,GO:0002756,GO:0010940,GO:0005515,GO:0034138,GO:0034612,GO:0005737,GO:0007257,GO:0008624,GO:0070513,GO:0070926,GO:0043235,GO:0006919	NA
5_00153275	chr22	-	22311404-22313065,22313504-22313604,22313959-22314108,22314693-22314821,22316801-22316974,22317119-22317392,22318295-22318400,22318533-22318687,22319657-22319747,22321975-22322088,22322991-22323147,22324582-22324778,22326249-22326323,22326984-22327090,22328729-22328860,22330012-22330172,22337127-22337193	22330079-22330081	22317286-22317288	0.421423	3.19185	2.92105189477436	TOP3B	topoisomerase (DNA) III beta [Source:HGNC Symbol;Acc:11993]	ENSG00000100038	GO:0005694,GO:0003917,GO:0003677,GO:0005524,GO:0005634,GO:0006265,GO:0006268,GO:0007059,GO:0000166,GO:0000793,GO:0003916,GO:0005515	NA
5_00075302	chr9	-	100666941-100667274,100672242-100672898,100675690-100675840,100678446-100678620,100684700-100684852	100684773-100684775	100672866-100672868	0.049535	1.86265	5.23276454874777	C9orf156	chromosome 9 open reading frame 156 [Source:HGNC Symbol;Acc:30967]	ENSG00000136932	GO:0044419,GO:0016787	NA
5_00013583	chr1	+	92764522-92764703,92765751-92765796,92769534-92769632,92769841-92769906,92772745-92772833,92786156-92786191,92789002-92789932,92798948-92799030,92801904-92801984,92811403-92811471,92846281-92846430,92852568-92855841	92764631-92764633	92786176-92786178	0.101512	2.14899	4.40393658204593	RPAP2	RNA polymerase II associated protein 2 [Source:HGNC Symbol;Acc:25791]	ENSG00000122484	GO:0004721,GO:0046872,GO:0016020,GO:0005634,GO:0016021,GO:0016787	NA
5_00083394	chr10	+	70939977-70940318,70942276-70942410,70945743-70945820,70946199-70946306,70947398-70947512,70949023-70949191,70951411-70951522,70954944-70955021,70956748-70956839,70958128-70958308,70958860-70958953,70960036-70960255,70962195-70962275,70962623-70962799,70967549-70967697,70968356-70968849	70940048-70940050	70942299-70942301	1.90875	4.3563	1.19047515277399	SUPV3L1	suppressor of var1, 3-like 1 (S. cerevisiae) [Source:HGNC Symbol;Acc:11471]	ENSG00000156502	GO:0003723,GO:0004386,GO:0016817,GO:0005634,GO:0005524,GO:0003676,GO:0003677,GO:0042645,GO:0005739,GO:0005759,GO:0000166,GO:0032508,GO:0003678	NA
5_00084033	chr10	+	102820999-102821872,102822299-102822860,102823963-102824178,102824258-102824405,102824583-102826612	102822350-102822352	102824043-102824045	1.05566	11.8786	3.4921476506234	KAZALD1	Kazal-type serine peptidase inhibitor domain 1 [Source:HGNC Symbol;Acc:25460]	ENSG00000107821	GO:0030154,GO:0001558,GO:0001503,GO:0007275,GO:0031012,GO:0005614,GO:0005520,GO:0005515,GO:0005576,GO:0030198	NA
5_00078846	chrX	-	47305562-47308873,47315320-47315415,47315671-47315813,47326809-47327159	47327094-47327096	47326902-47326904	0.056074	1.6823	4.906959203079	ZNF41	zinc finger protein 41 [Source:HGNC Symbol;Acc:13107]	ENSG00000147124	GO:0005622,GO:0006351,GO:0003677,GO:0003676,GO:0008270,GO:0003700,GO:0005634,GO:0046872,GO:0006355	NA
5_00129104	chr17	-	36957447-36958459,36958953-36959114,36962550-36962648,36963018-36963229,36965955-36966018,36966721-36966848,36969048-36969117,36971114-36971350,36971878-36971994,36977154-36977326,36981419-36981589	36981434-36981436	36971979-36971981	0.392681	7.1525	4.18701789301928	CWC25	CWC25 spliceosome-associated protein homolog (S. cerevisiae) [Source:HGNC Symbol;Acc:25989]	ENSG00000108296	NA	NA
5_00127337	chr17	+	57642991-57643161,57643988-57644155,57647879-57648024,57650477-57650596,57651101-57651328,57651549-57651615,57652701-57652832,57654627-57654726	57643033-57643035	57644072-57644074	1.00384	3.7223	1.89066499516024	DHX40	DEAH (Asp-Glu-Ala-His) box polypeptide 40 [Source:HGNC Symbol;Acc:18018]	ENSG00000108406	GO:0000166,GO:0016787,GO:0017111,GO:0003676,GO:0008026,GO:0005524,GO:0004386	NA
5_00075759	chr9	+	98637781-98638366,98643151-98643575,98660131-98660253,98677950-98678111,98678509-98678716,98683457-98683597,98684587-98684700,98685542-98685661,98690433-98690559,98691001-98691146,98703736-98703831,98718196-98718295,98728844-98728996,98732858-98732938,98734215-98735370,98740343-98740497,98766802-98766983,98801158-98803475	98638288-98638290	98677977-98677979	0.911505	5.31724	2.54435511045373	C9orf102	chromosome 9 open reading frame 102 [Source:HGNC Symbol;Acc:26922]	ENSG00000182150	GO:0006281,GO:0000166,GO:0016787,GO:0003677,GO:0003676,GO:0005524,GO:0008026,GO:0005634,GO:0004386	NA
5_00054527	chr6	+	24409677-24409801,24412450-24412623,24415261-24415391,24416625-24416741,24418312-24418464,24418599-24418806,24423165-24423278,24423812-24426053	24409757-24409759	24418648-24418650	0.723723	4.82626	2.73739611196821	MRS2	MRS2 magnesium homeostasis factor homolog (S. cerevisiae) [Source:HGNC Symbol;Acc:13785]	ENSG00000124532	GO:0016020,GO:0055085,GO:0006811,GO:0005743,GO:0016021,GO:0046873,GO:0005739,GO:0030001	NA
5_00080967	chrX	+	24712056-24712121,24717542-24717666,24721368-24721464,24722506-24722586,24732671-24732786,24733258-24733320,24734479-24734571,24735001-24735088,24735407-24735608,24735697-24735875,24741272-24741384,24742452-24742568,24744098-24744172,24745050-24745188,24745899-24746053,24750487-24750571,24751872-24751933,24753516-24753605,24755742-24755858,24757492-24757667,24759492-24759621,24760119-24760238,24761347-24761446,24766428-24766577,24766987-24767109,24828015-24828047,24828825-24828917,24830775-24830980,24833096-24833228,24839569-24839700,24844544-24844718,24859769-24859947,24861663-24861794,24906123-24906239,24948570-24948666,25013922-25015100	24712079-24712081	24766451-24766453	2.26579	7.24372	1.6767166269967	POLA1	polymerase (DNA directed), alpha 1, catalytic subunit [Source:HGNC Symbol;Acc:9173]	ENSG00000101868	GO:0017076,GO:0006303,GO:0008283,GO:0000785,GO:0000166,GO:0005635,GO:0005515,GO:0003690,GO:0000722,GO:0005658,GO:0005737,GO:0006272,GO:0016779,GO:0016363,GO:0000076,GO:0000084,GO:0001882,GO:0005654,GO:0006139,GO:0003896,GO:0005730,GO:0000082,GO:0000216,GO:0005634,GO:0006260,GO:0006270,GO:0003887,GO:0046872,GO:0006269,GO:0006273,GO:0000083,GO:0016740,GO:0032201,GO:0000278,GO:0046982,GO:0003676,GO:0003677,GO:0003682,GO:0006271,GO:0000723,GO:0044419,GO:0019103,GO:0043231	chrX:24917481-24917790_intronic,chrX:24894826-24895604_intronic,chrX:24946458-24946806_intronic,chrX:24915882-24916156_intronic,chrX:25008354-25009084_intronic,chrX:24864797-24865193_intronic,chrX:24823511-24823785_intronic,chrX:24916158-24916927_intronic
5_00018237	chr2	+	210867352-210867507,210880697-210880836,210880928-210880981,210881231-210881365,210882197-210882283,210884393-210886289	210867386-210867388	210880788-210880790	0.0546892	1.93035	5.14146268384137	RPE	ribulose-5-phosphate-3-epimerase [Source:HGNC Symbol;Acc:10293]	ENSG00000197713	GO:0004750,GO:0003824,GO:0016853,GO:0005515,GO:0005975,GO:0005829,GO:0006098,GO:0008152	NA
5_00113013	chr14	-	91923759-91925213,91927725-91927951,91928393-91928565,91929079-91929221,91931594-91931763,91932605-91932760,91937181-91937339,91939377-91939479,91939583-91939714,91942155-91942310,91942752-91942868,91943253-91943330,91947920-91948537,91951976-91952074,91957091-91957146,91975850-91976048,91976419-91976884	91975989-91975991	91932759-91932761	0.205863	2.58381	3.64974352451472	SMEK1	SMEK homolog 1, suppressor of mek1 (Dictyostelium) [Source:HGNC Symbol;Acc:20219]	ENSG00000100796	GO:0005737,GO:0005515,GO:0005488,GO:0005856,GO:0005815,GO:0005634	NA
5_00155480	chr22	-	17618482-17619247,17619440-17619628,17621949-17622123,17623988-17624021,17625914-17626059,17629338-17629450,17630432-17630635,17640016-17640169	17640139-17640141	17625975-17625977	3.4402	9.12538	1.40739219687639	CECR5	cat eye syndrome chromosome region, candidate 5 [Source:HGNC Symbol;Acc:1843]	ENSG00000069998	GO:0016787,GO:0005739,GO:0008152	NA
5_00075306	chr9	-	100961281-100961870,100962535-100962656,100963761-100963946,100965570-100965690,100970950-100971426,100972938-100973125,100975390-100975500,100982433-100982535,100983115-100983510,100991234-100991430,100995698-100995831,101006276-101006411,101014067-101014208,101017455-101018393	101017821-101017823	100982506-100982508	0.745073	4.83318	2.69751903691301	TBC1D2	TBC1 domain family, member 2 [Source:HGNC Symbol;Acc:18026]	ENSG00000095383	GO:0005622,GO:0016023,GO:0030054,GO:0005096,GO:0032313,GO:0005737,GO:0005515,GO:0005634,GO:0005097	NA
5_00037215	chr4	-	2932290-2932680,2932788-2932877,2932954-2933001,2933102-2933192,2933282-2933390,2933552-2933663,2933772-2933880,2934078-2934136,2934327-2934485,2934833-2934936,2935294-2935390,2935480-2935671,2936496-2936586	2935648-2935650	2933634-2933636	0.80414	6.13129	2.93067204317715	MFSD10	major facilitator superfamily domain containing 10 [Source:HGNC Symbol;Acc:16894]	ENSG00000109736	GO:0015904,GO:0006915,GO:0016021,GO:0016020,GO:0055085,GO:0008493,GO:0006810	NA
5_00011123	chr1	-	153920154-153920805,153920934-153921120,153921591-153921860,153924494-153924738,153924873-153924922,153925047-153925111,153925281-153925310,153925742-153925845,153926014-153926082,153926731-153926790,153927347-153927465,153927541-153927642,153930821-153931043	153930971-153930973	153921838-153921840	10.2722	20.7609	1.01512378976668	CRTC2	CREB regulated transcription coactivator 2 [Source:HGNC Symbol;Acc:27301]	ENSG00000160741	GO:0044419,GO:0006355,GO:0005634,GO:0005515,GO:0005737	NA
5_00096909	chr11	-	28042163-28042829,28045288-28045397,28056934-28057041,28057764-28058211,28080473-28080708,28083942-28084063,28090806-28090970,28098554-28098716,28104403-28104515,28104716-28104790,28106179-28106355,28110071-28110268,28110479-28110607,28112164-28112274,28112956-28113060,28116190-28116347,28119170-28119540,28129611-28129746	28119492-28119494	28110563-28110565	0.402813	1.46071	1.85848763378127	KIF18A	kinesin family member 18A [Source:HGNC Symbol;Acc:29441]	ENSG00000121621	GO:0003779,GO:0003777,GO:0005828,GO:0007080,GO:0005815,GO:0043130,GO:0001726,GO:0005737,GO:0005515,GO:0015630,GO:0005901,GO:0007596,GO:0051010,GO:0008574,GO:0005829,GO:0007018,GO:0000166,GO:0005524,GO:0007019,GO:0000278,GO:0070463,GO:0005874,GO:0000087,GO:0015031,GO:0000236,GO:0005634,GO:0008017	NA
5_00063792	chr7	-	24839809-24839898,24843934-24844056,24846395-24846521,24849426-24849570,24854678-24854822,24856229-24856307,24859794-24859857,24870387-24870524,24873706-24874355,24880309-24880402,24881898-24882032,24892123-24892253,24901232-24901388,24902819-24902911,24903115-24903218,24904961-24905084,24905689-24905856,24910351-24910464,24911361-24911414,24911572-24911688,24931996-24932240,25019505-25019831	24932089-24932091	24873922-24873924	3.20675	8.34434	1.3796860585088	OSBPL3	oxysterol binding protein-like 3 [Source:HGNC Symbol;Acc:16370]	ENSG00000070882	GO:0006810,GO:0006869,GO:0008289,GO:0005515	NA
5_00131103	chr17	+	57990026-57990165,57991996-57992064,58003796-58003943,58007478-58007535,58008161-58008413,58008983-58009083,58011531-58011621,58011795-58011885,58012554-58012661,58013576-58013638,58013825-58013902,58014939-58015135,58018197-58018304,58022767-58022879,58023912-58027815	57990049-57990051	58008231-58008233	1.13674	5.12214	2.17184437306002	RPS6KB1	ribosomal protein S6 kinase, 70kDa, polypeptide 1 [Source:HGNC Symbol;Acc:10436]	ENSG00000108443	GO:0046627,GO:0004672,GO:0009749,GO:0014732,GO:0048471,GO:0009408,GO:0004711,GO:0043491,GO:0010033,GO:0005524,GO:0014911,GO:0007616,GO:0007165,GO:0007568,GO:0009611,GO:0033574,GO:0046324,GO:0016301,GO:0006468,GO:0016740,GO:0005741,GO:0007584,GO:0043200,GO:0007281,GO:0042277,GO:0009986,GO:0014070,GO:0048015,GO:0016477,GO:0045948,GO:0045727,GO:0016020,GO:0004674,GO:0005634,GO:0032496,GO:0000082,GO:0005625,GO:0048661,GO:0014878,GO:0051384,GO:0030054,GO:0043434,GO:0045931,GO:0009612,GO:0033762,GO:0032868,GO:0043201,GO:0043066,GO:0016310,GO:0005739,GO:0032870,GO:0007049,GO:0031929,GO:0034612,GO:0005737,GO:0008286,GO:0042493,GO:0005515,GO:0045202,GO:0000166,GO:0003009,GO:0045471,GO:0009636,GO:0016772,GO:0019717,GO:0005829,GO:0048633	NA
5_00025527	chr2	-	38972309-38972329,38973836-38973889,38975189-38975299,38975721-38975795,38976040-38976488,38976671-38976847,38977156-38977336,38978371-38978636	38978396-38978398	38976461-38976463	13.1031	50.6366	1.9502723656124	SRSF7	serine/arginine-rich splicing factor 7 [Source:HGNC Symbol;Acc:10789]	ENSG00000115875	GO:0005634,GO:0008380,GO:0046872,GO:0006366,GO:0003723,GO:0031124,GO:0003676,GO:0008270,GO:0006397,GO:0000166,GO:0000398,GO:0005515,GO:0006406,GO:0010467,GO:0005654,GO:0006369	chr2:38976301-38976522_exonic
5_00017958	chr2	+	192542798-192542967,192543716-192543854,192546672-192546743,192548455-192548530,192548956-192549022,192550325-192558142,192560268-192560719	192546682-192546684	192550492-192550494	0.450095	3.38531	2.91098650712349	OBFC2A	oligonucleotide/oligosaccharide-binding fold containing 2A [Source:HGNC Symbol;Acc:26232]	ENSG00000173559	GO:0006974,GO:0003723,GO:0005634,GO:0003677,GO:0003676,GO:0070876,GO:0031576,GO:0010212,GO:0003697,GO:0000724,GO:0006281	NA
5_00134417	chr17	-	62495795-62496444,62496667-62497000,62497175-62497261,62498128-62498187,62498280-62498341,62498557-62498667,62499044-62499216,62499306-62499466,62499548-62499689,62499921-62499986,62500101-62500234,62500340-62500436,62500795-62500960,62502194-62502380,62502632-62502661	62502235-62502237	62497227-62497229	1.04654	13.2114	3.65808399648681	DDX5	DEAD (Asp-Glu-Ala-Asp) box polypeptide 5 [Source:HGNC Symbol;Acc:2746]	ENSG00000108654	GO:0005524,GO:0003724,GO:0004004,GO:0008026,GO:0003676,GO:0019899,GO:0003723,GO:0004386,GO:0008380,GO:0005634,GO:0005516,GO:0045893,GO:0005625,GO:0016818,GO:0016049,GO:0003712,GO:0071013,GO:0000398,GO:0005515,GO:0030529,GO:0048306,GO:0000166,GO:0016787,GO:0045069	chr17:62496771-62497003_exonic
5_00004283	chr1	+	228327929-228328064,228333212-228333768,228334543-228334639,228335107-228335245,228335316-228335400,228336072-228336157,228336366-228336653	228328004-228328006	228333376-228333378	4.64245	15.1439	1.70577851233177	GUK1	guanylate kinase 1 [Source:HGNC Symbol;Acc:4693]	ENSG00000143774	GO:0017111,GO:0016301,GO:0005524,GO:0004385,GO:0016740,GO:0055086,GO:0000166,GO:0015949,GO:0005829,GO:0006163,GO:0005515	NA
5_00058465	chr7	+	139044236-139045068,139059147-139059217,139060808-139060902,139083345-139083443,139086883-139086993,139090390-139090533,139091920-139092096,139094309-139094400,139097297-139097326,139102284-139102475,139106909-139108198	139045008-139045010	139083367-139083369	2.63122	15.1044	2.52116509185427	LUC7L2	LUC7-like 2 (S. cerevisiae) [Source:HGNC Symbol;Acc:21608]	ENSG00000146963	GO:0005515,GO:0019899,GO:0046872	NA
5_00016681	chr2	+	74709837-74710262,74710449-74710537,74717371-74717600,74717783-74717866,74718255-74718311,74718422-74718502,74718608-74718793,74719131-74719182,74719266-74719356,74719431-74719572,74719773-74719874,74720049-74721691	74710223-74710225	74717590-74717592	0.871927	7.66792	3.13655602635263	TTC31	tetratricopeptide repeat domain 31 [Source:HGNC Symbol;Acc:25759]	ENSG00000115282	GO:0005515,GO:0005488	NA
5_00047623	chr5	+	108183657-108183858,108203468-108203651,108207066-108207203,108207794-108207913,108281831-108281923,108290430-108290633,108294926-108295048,108360203-108360349,108373123-108373179,108380381-108380496,108382805-108382899,108436097-108436220,108516448-108516602,108521901-108522023,108523134-108532532	108203512-108203514	108281886-108281888	0.122777	1.89485	3.94797141747895	FER	fer (fps/fes related) tyrosine kinase [Source:HGNC Symbol;Acc:3655]	ENSG00000151422	GO:0005737,GO:0005515,GO:0008092,GO:0019901,GO:0035556,GO:0000166,GO:0016772,GO:0007155,GO:0003779,GO:0004715,GO:0018108,GO:0004713,GO:0050839,GO:0017137,GO:0004674,GO:0005634,GO:0006935,GO:0045296,GO:0045295,GO:0005524,GO:0004672,GO:0006468,GO:0007165,GO:0046777	NA
5_00065021	chr8	+	42911442-42911689,42919244-42919358,42924698-42924802,42927324-42927450,42932359-42932507,42938261-42938323,42939853-42940024,42940303-42940923	42911490-42911492	42919245-42919247	1.98463	7.74073	1.96359956123633	FNTA	farnesyltransferase, CAAX box, alpha [Source:HGNC Symbol;Acc:3782]	ENSG00000168522	GO:0006915,GO:0005515,GO:0005737,GO:0005875,GO:0008318,GO:0043014,GO:0005829,GO:0004662,GO:0004660,GO:0090044,GO:0006921,GO:0018343,GO:0090045,GO:0018344,GO:0016740,GO:0007179,GO:0008017,GO:0018342,GO:0004661	NA
5_00001633	chr1	+	62271120-62271196,62274146-62274202,62288617-62288751,62293094-62293255,62299326-62299457,62321702-62321911,62327223-62327339,62329910-62330305,62340915-62341038,62349909-62350080,62365255-62365326,62366954-62367131,62374044-62374154,62380259-62380336,62393402-62393501,62455840-62456036,62483528-62483619,62503649-62503721,62516638-62516730,62545122-62545239,62550187-62550320,62574109-62574192,62579725-62579918,62582204-62582351,62582804-62582890,62586858-62586967,62588693-62588730,62593644-62593766,62594513-62594617,62613956-62614062,62619030-62619153,62626580-62627061,62628555-62629174	62503671-62503673	62588718-62588720	0.319993	1.4461	2.17605506935448	INADL	InaD-like (Drosophila) [Source:HGNC Symbol;Acc:28881]	ENSG00000132849	GO:0070830,GO:0045216,GO:0005886,GO:0016324,GO:0048471,GO:0005923,GO:0035556,GO:0045177,GO:0034329,GO:0005515,GO:0005737,GO:0030054	NA
5_00146621	chr20	+	37377097-37377496,37378653-37378882,37380774-37380943,37383600-37383817,37384500-37384682,37394045-37394161,37394900-37395020,37396107-37396239,37400202-37400793	37377122-37377124	37394969-37394971	3.15051	8.28668	1.39520882296325	ACTR5	ARP5 actin-related protein 5 homolog (yeast) [Source:HGNC Symbol;Acc:14671]	ENSG00000101442	GO:0005524,GO:0031011,GO:0005634,GO:0006355,GO:0070914,GO:0006302,GO:0005737	NA
5_00054513	chr6	+	7590422-7590646,7593967-7594080,7594332-7594392,7595260-7595334,7599906-7599913,7601569-7601757,7602856-7602977,7605631-7605719,7606264-7606428,7609058-7612202	7590491-7590493	7601602-7601604	0.0391477	21.5558	9.10493284188992	SNRNP48	small nuclear ribonucleoprotein 48kDa (U11/U12) [Source:HGNC Symbol;Acc:21368]	ENSG00000168566	GO:0046872,GO:0008380,GO:0005634,GO:0005689,GO:0006397,GO:0005737	NA
5_00039805	chr4	+	130017281-130017364,130023757-130023946,130030462-130030513,130030628-130030827,130032841-130033842	130023766-130023768	130030476-130030478	0.0364198	1.06111	4.86470741105436	C4orf33	chromosome 4 open reading frame 33 [Source:HGNC Symbol;Acc:27025]	ENSG00000151470	NA	NA
5_00095421	chr11	+	61197556-61197654,61204233-61204432,61205097-61205320,61205476-61205585,61213413-61214227	61197619-61197621	61204392-61204394	19.3802	55.4764	1.51729071150065	SDHAF2	succinate dehydrogenase complex assembly factor 2 [Source:HGNC Symbol;Acc:26034]	ENSG00000167985	GO:0018293,GO:0006121,GO:0005739,GO:0005515	NA
5_00132049	chr17	-	78180703-78180853,78181396-78181484,78183201-78186073,78187603-78187684,78187971-78188127,78188414-78188564,78188832-78188937,78190831-78191026,78194025-78194199	78194110-78194112	78186029-78186031	0.0874548	1.46488	4.06610110725785	SGSH	N-sulfoglucosamine sulfohydrolase [Source:HGNC Symbol;Acc:10818]	ENSG00000181523	GO:0046872,GO:0008152,GO:0006029,GO:0003824,GO:0008484,GO:0016250,GO:0016787,GO:0005764	NA
5_00040177	chr4	+	2800723-2801032,2822341-2822480,2824662-2824764,2826340-2826486,2826853-2826923,2828957-2829045,2829333-2829401,2831220-2831874,2833298-2833406,2833650-2833705,2834058-2834139,2834717-2834776,2835424-2842822	2822345-2822347	2831226-2831228	0.1545	1.63521	3.40379718086255	SH3BP2	SH3-domain binding protein 2 [Source:HGNC Symbol;Acc:10825]	ENSG00000087266	GO:0005515,GO:0005070,GO:0007165,GO:0017124	NA
5_00099968	chr12	-	6759705-6760400,6760490-6760551,6761437-6761584,6761828-6761936,6762102-6762216,6765893-6765964,6772231-6772314	6772265-6772267	6762170-6762172	1.54701	18.2062	3.55687540664363	ING4	inhibitor of growth family, member 4 [Source:HGNC Symbol;Acc:19423]	ENSG00000111653	GO:0000123,GO:0045892,GO:0016568,GO:0045926,GO:0006473,GO:0005515,GO:0006915,GO:0007050,GO:0007049,GO:0043966,GO:0008270,GO:0008285,GO:0043065,GO:0005634,GO:0006260,GO:0043981,GO:0046872,GO:0043982,GO:0006978,GO:0003713,GO:0043983	NA
5_00147069	chr20	+	61287711-61288602,61290029-61290119,61291764-61291885,61292416-61292527,61296286-61296440,61297732-61297927,61299097-61299262,61299510-61299536,61299829-61299893,61300282-61300430,61316793-61317126	61287807-61287809	61299838-61299840	7.23831	12.836	0.826470893309447	SLCO4A1	solute carrier organic anion transporter family, member 4A1 [Source:HGNC Symbol;Acc:10953]	ENSG00000101187	GO:0015349,GO:0005515,GO:0043252,GO:0005215,GO:0070327,GO:0006810,GO:0016020,GO:0055085,GO:0006811,GO:0042403,GO:0016021,GO:0005886	NA
5_00103215	chr12	+	6561177-6561478,6562233-6562463,6562613-6562882,6566572-6566910,6567811-6568113,6570021-6570104,6570325-6570556,6571200-6571486	6561415-6561417	6570327-6570329	0.583948	7.29761	3.64351224290044	TAPBPL	TAP binding protein-like [Source:HGNC Symbol;Acc:30683]	ENSG00000139192	GO:0005515,GO:0005792,GO:0019885,GO:0005789,GO:0005886,GO:0016021,GO:0005783	NA
5_00104755	chr12	-	8800545-8800799,8801083-8801151,8802097-8802170,8803098-8803185,8807033-8807077,8808011-8808043,8808382-8808426,8813459-8813494,8814643-8814702,8815223-8815433	8814698-8814700	8801144-8801146	0.108841	2.93413	4.75263877074489	MFAP5	microfibrillar associated protein 5 [Source:HGNC Symbol;Acc:29673]	ENSG00000197614	GO:0001527,GO:0005578,GO:0005576,GO:0005201	NA
5_00075055	chr9	+	132565432-132565690,132566352-132566758,132569467-132569642,132571184-132571311,132571621-132573445	132565492-132565494	132566669-132566671	4.20703	10.3844	1.30354385014738	TOR1B	torsin family 1, member B (torsin B) [Source:HGNC Symbol;Acc:11995]	ENSG00000136816	GO:0017111,GO:0051085,GO:0005783,GO:0005524,GO:0000166,GO:0005788,GO:0051082,GO:0006986,GO:0005737	NA
5_00090446	chr11	+	66512207-66512390,66526514-66526567,66555631-66555740,66563752-66563835,66568112-66568167,66568502-66568573,66571466-66571655	66512214-66512216	66526562-66526564	1.13444	3.19598	1.49427807254513	C11orf80	chromosome 11 open reading frame 80 [Source:HGNC Symbol;Acc:26197]	ENSG00000173715	NA	NA
5_00066085	chr8	-	27605594-27605796,27606012-27606115,27610029-27610104,27614236-27614287,27619936-27619975,27621803-27622050,27622721-27622768,27630030-27630170	27630055-27630057	27622046-27622048	0.437187	6.00045	3.77874829137565	CCDC25	coiled-coil domain containing 25 [Source:HGNC Symbol;Acc:25591]	ENSG00000147419	NA	NA
5_00103222	chr12	+	7059661-7060894,7061146-7061340,7063968-7064157,7064314-7064430,7064535-7064648,7064823-7064919,7065305-7065384,7065582-7065731,7066817-7066948,7067082-7067236,7069090-7069157,7069251-7069402,7069507-7069598,7069826-7070108,7070289-7070479	7060676-7060678	7060685-7060687	0.464056	1.16536	1.32840487902994	PTPN6	protein tyrosine phosphatase, non-receptor type 6 [Source:HGNC Symbol;Acc:9658]	ENSG00000111679	GO:0045577,GO:0060334,GO:0046703,GO:0016020,GO:0005634,GO:0031295,GO:0008284,GO:0030168,GO:0050732,GO:0050853,GO:0060333,GO:0060338,GO:0035335,GO:0002924,GO:0042105,GO:0016311,GO:0050860,GO:0042130,GO:0042169,GO:0017124,GO:0019221,GO:0007165,GO:0001784,GO:0006470,GO:0009611,GO:0005737,GO:0043409,GO:0006915,GO:0005515,GO:0034329,GO:0035556,GO:0007596,GO:0014068,GO:0005829,GO:0050900,GO:0016787,GO:0016791,GO:0042267,GO:2000045,GO:0043407,GO:0060337,GO:0007186,GO:0004725	NA
5_00121720	chr16	-	23486225-23486382,23489689-23489822,23490204-23490232,23491086-23491208,23491966-23492091,23494244-23494325,23497336-23497473,23498031-23498111,23499306-23499445,23499927-23500030,23502998-23503121,23504681-23504779,23505624-23505699,23507015-23507099,23521642-23521808	23521730-23521732	23499356-23499358	1.01717	3.41885	1.74895030927243	GGA2	golgi-associated, gamma adaptin ear containing, ARF binding protein 2 [Source:HGNC Symbol;Acc:16064]	ENSG00000103365	GO:0005802,GO:0005515,GO:0005622,GO:0006886,GO:0016020,GO:0030131,GO:0030306,GO:0044431,GO:0030117,GO:0016192,GO:0005768,GO:0030136,GO:0010008	NA
5_00075299	chr9	-	99658116-99658319,99660217-99660409,99680925-99681108,99696077-99696197,99704885-99705034,99711837-99711964,99721117-99721179,99735135-99735230,99775541-99775991	99775646-99775648	99704974-99704976	1.86653	11.9553	2.67921973092514	HIATL2	hippocampus abundant transcript-like 2 [Source:HGNC Symbol;Acc:23672]	ENSG00000196312	GO:0016021,GO:0055085,GO:0016020,GO:0005215	NA
5_00058776	chr7	+	151791101-151791168,151791275-151791607,151800197-151800363,151802330-151802455,151805123-151805372	151791313-151791315	151800301-151800303	0.129966	3.13311	4.59138926323861	GALNT11	UDP-N-acetyl-alpha-D-galactosamine:polypeptide N-acetylgalactosaminyltransferase 11 (GalNAc-T11) [Source:HGNC Symbol;Acc:19875]	ENSG00000178234	GO:0000139,GO:0016021,GO:0005529,GO:0016020,GO:0016757,GO:0004653,GO:0005794	NA
5_00048263	chr5	-	60169759-60170510,60183267-60183347,60186100-60186228,60186716-60186913,60194103-60194227,60195454-60195554,60198269-60198335,60199475-60199543,60214092-60214215,60217881-60217982,60224691-60224786,60240759-60240905	60214111-60214113	60186142-60186144	0.289301	2.54293	3.13584853385447	ERCC8	excision repair cross-complementing rodent repair deficiency, complementation group 8 [Source:HGNC Symbol;Acc:3439]	ENSG00000049167	GO:0031464,GO:0004842,GO:0005515,GO:0016363,GO:0000109,GO:0006283,GO:0045739,GO:0006979,GO:0006281,GO:0032403,GO:0005654,GO:0005625,GO:0005634,GO:0010165,GO:0000209,GO:0043161,GO:0006974,GO:0006289,GO:0043234,GO:0051865,GO:0009411	NA
5_00041010	chr4	-	103715547-103718617,103720564-103720657,103722611-103722716,103723718-103723795,103730225-103730316,103730829-103730860,103730949-103731012,103747642-103747793,103748584-103748708	103747663-103747665	103730290-103730292	0.115099	2.68926	4.54626203871396	UBE2D3	ubiquitin-conjugating enzyme E2D 3 (UBC4/5 homolog, yeast) [Source:HGNC Symbol;Acc:12476]	ENSG00000109332	GO:0032480,GO:0043161,GO:0007179,GO:0000209,GO:0006511,GO:0010008,GO:0070936,GO:0005524,GO:0070979,GO:0006464,GO:0005768,GO:0005886,GO:0016874,GO:0006915,GO:0005515,GO:0004842,GO:0043687,GO:0000166,GO:0030509,GO:0006281,GO:0016567,GO:0006513,GO:0016881	NA
5_00019935	chr2	-	97371669-97373135,97373451-97373570,97377393-97377507,97377601-97377762,97399256-97399338,97400146-97400263,97402874-97402954,97403686-97403804,97405591-97405813	97405775-97405777	97402937-97402939	0.0983986	24.5025	7.96007545088968	LMAN2L	lectin, mannose-binding 2-like [Source:HGNC Symbol;Acc:19263]	ENSG00000114988	GO:0030134,GO:0006888,GO:0005794,GO:0006457,GO:0015031,GO:0005537,GO:0005529,GO:0016020,GO:0016021,GO:0005783,GO:0000139,GO:0005789	NA
5_00087812	chr10	-	112052851-112054045,112054986-112055139,112057325-112057486,112058406-112058548,112060305-112060494,112063226-112063345,112064506-112064732	112063343-112063345	112058502-112058504	0.600391	13.0028	4.43677616309782	SMNDC1	survival motor neuron domain containing 1 [Source:HGNC Symbol;Acc:16900]	ENSG00000119953	GO:0006915,GO:0005515,GO:0005737,GO:0006917,GO:0005681,GO:0015030,GO:0000375,GO:0003723,GO:0016607,GO:0008380,GO:0005634,GO:0006397,GO:0003676	NA
5_00104629	chr12	+	124118352-124118419,124123811-124123890,124130002-124130108,124132510-124132673,124135541-124135603,124137079-124137108,124137254-124137282,124139471-124139545,124140318-124140371,124143977-124144131,124144342-124144477,124144593-124144629,124144713-124144757	124118407-124118409	124144091-124144093	4.27733	13.8877	1.69902526646192	GTF2H3	general transcription factor IIH, polypeptide 3, 34kDa [Source:HGNC Symbol;Acc:4657]	ENSG00000111358	GO:0006368,GO:0008135,GO:0006360,GO:0006412,GO:0006283,GO:0016251,GO:0006351,GO:0005654,GO:0006361,GO:0010467,GO:0006281,GO:0000439,GO:0046872,GO:0047485,GO:0005634,GO:0003684,GO:0006362,GO:0006355,GO:0006367,GO:0006366,GO:0006289,GO:0006363,GO:0016032,GO:0050434,GO:0004672,GO:0005675,GO:0000718,GO:0008353,GO:0008094,GO:0006370,GO:0003700	NA
5_00095609	chr11	+	118992246-118992349,118994278-118994394,118997645-118997835,119001435-119002356,119002540-119002692,119003206-119003283,119003371-119003491,119003574-119003712,119003805-119003929,119004794-119005690	118997655-118997657	119001683-119001685	1.27879	6.0879	2.25116529373528	HINFP	histone H4 transcription factor [Source:HGNC Symbol;Acc:17850]	ENSG00000172273	GO:0005654,GO:0045892,GO:0016564,GO:0045445,GO:0045893,GO:0006281,GO:0045184,GO:0010628,GO:0015030,GO:0005622,GO:0000077,GO:0006351,GO:0010629,GO:0005515,GO:0003700,GO:0008270,GO:0016566,GO:0003682,GO:0010843,GO:0003677,GO:0010468,GO:0001701,GO:0019899,GO:0003713,GO:0000083,GO:0006355,GO:0042393,GO:0046872,GO:0043193,GO:0000082,GO:0016563,GO:0005634	NA
5_00049150	chr6	+	27806323-27806843,27809342-27809439,27819887-27819974	27806440-27806442	27806818-27806820	1.25035	11.2464	3.16905936707912	HIST1H2BN	histone cluster 1, H2bn [Source:HGNC Symbol;Acc:4749]	ENSG00000233822	GO:0005694,GO:0003677,GO:0006334,GO:0005634,GO:0000786	NA
5_00019211	chr2	-	33808729-33810511,33810597-33810764,33811629-33811745,33812307-33812387,33817147-33817281,33820556-33820704,33824236-33824362	33824286-33824288	33812356-33812358	0.0163418	8.98569	9.10291857978303	FAM98A	family with sequence similarity 98, member A [Source:HGNC Symbol;Acc:24520]	ENSG00000119812	NA	chr2:33813409-33813615_exonic
5_00095309	chr11	+	1968502-1968609,1972129-1972251,1972585-1972903,1973357-1973439,1974012-1974085,1976841-1977011,1977486-1977539	1968593-1968595	1972622-1972624	0.653786	2.29813	1.81357002121795	MRPL23	mitochondrial ribosomal protein L23 [Source:HGNC Symbol;Acc:10322]	ENSG00000214026	GO:0003735,GO:0005762,GO:0005840,GO:0003723,GO:0005622,GO:0000166,GO:0006412,GO:0005739	NA
5_00093037	chr11	-	67273969-67274483,67274836-67274968,67275063-67276115	67275551-67275553	67275368-67275370	4.21978	10.1593	1.26756130991066	CDK2AP2	cyclin-dependent kinase 2 associated protein 2 [Source:HGNC Symbol;Acc:30833]	ENSG00000167797	NA	NA
5_00103226	chr12	+	8834165-8834414,8866407-8866637,8902458-8902688,8904553-8904639,8906486-8906689,8925917-8926062,8930186-8930398,8933174-8933335,8935508-8935688	8866463-8866465	8930264-8930266	0.18007	28.3261	7.29743032616252	RIMKLB	ribosomal modification protein rimK-like family member B [Source:HGNC Symbol;Acc:29228]	ENSG00000166532	GO:0000166,GO:0016874,GO:0005737,GO:0016879,GO:0016881,GO:0046872,GO:0006464,GO:0005524	NA
5_00033603	chr3	-	178632313-178632350,178639476-178639698,178679133-178679351,178683233-178683284,178721849-178721972,178742856-178743016,178745211-178745311,178745434-178745600,178748668-178748787,178785271-178785597,178789489-178790042	178785538-178785540	178683235-178683237	0.293488	8.10994	4.78831781953605	ZMAT3	zinc finger, matrin-type 3 [Source:HGNC Symbol;Acc:29983]	ENSG00000172667	GO:0003676,GO:0040008,GO:0008270,GO:0005730,GO:0005634,GO:0046872,GO:0055085,GO:0006974,GO:0003723,GO:0015031,GO:0005622,GO:0006917,GO:0006915	NA
5_00106139	chr13	-	20248896-20249124,20251864-20251963,20304379-20304484,20315705-20315789,20325411-20325607,20333463-20333558,20346382-20346683,20356526-20357107	20356895-20356897	20251940-20251942	7.38619	17.7157	1.26212619219324	PSPC1	paraspeckle component 1 [Source:HGNC Symbol;Acc:20320]	ENSG00000121390	GO:0005654,GO:0016363,GO:0005737,GO:0042382,GO:0005515,GO:0000166,GO:0003676,GO:0006355,GO:0003723,GO:0005634,GO:0005730	NA
5_00103529	chr12	+	121147831-121148521,121149393-121149548,121151077-121151190,121154431-121154542,121154673-121154845,121157723-121161443	121148278-121148280	121149524-121149526	0.410567	3.32742	3.01871440211485	UNC119B	unc-119 homolog B (C. elegans) [Source:HGNC Symbol;Acc:16488]	ENSG00000175970	NA	NA
5_00149556	chr20	-	1422860-1424556,1426311-1426475,1433138-1433275,1433676-1433785,1434858-1434950,1435612-1435777,1438845-1438919,1443980-1444086,1444974-1445071,1447365-1448417	1448158-1448160	1447849-1447851	1.05605	12.4407	3.55831761615753	NSFL1C	NSFL1 (p97) cofactor (p47) [Source:HGNC Symbol;Acc:15912]	ENSG00000088833	GO:0005515,GO:0008289,GO:0005794,GO:0005795,GO:0005694,GO:0005634	NA
5_00110363	chr14	-	52897309-52899305,52905922-52906112,52907282-52907442,52922042-52922180,52923808-52923892,52936755-52936891,52937230-52937398,52939604-52939705,52948948-52949007,52949540-52949683,52955081-52955204,52957109-52957169,52957557-52957723,52977958-52978108,52981598-52981688,52985890-52986011,53003437-53003511,53004317-53004390,53009089-53009171,53010116-53010348,53010982-53011089,53019034-53019301	53010273-53010275	52939620-52939622	0.375685	4.13417	3.46000229496423	TXNDC16	thioredoxin domain containing 16 [Source:HGNC Symbol;Acc:19965]	ENSG00000087301	GO:0005576,GO:0045454	NA
5_00011383	chr1	-	217600354-217604707,217622591-217622679,217665022-217665092,217668357-217668417,217671698-217671737,217688164-217688231,217783663-217783742,217784231-217784413,217787483-217787544,217793125-217793841,217804258-217804441	217804311-217804313	217668367-217668369	0.944127	4.31748	2.19313665169462	GPATCH2	G patch domain containing 2 [Source:HGNC Symbol;Acc:25499]	ENSG00000092978	GO:0003676,GO:0005622	NA
5_00034670	chr3	-	48445233-48445997,48447131-48447205,48447975-48448147,48448230-48448305,48448434-48448498,48450737-48450841,48450979-48451139,48451314-48451486,48451705-48451789,48451864-48451967,48452277-48452445,48453272-48453418,48453647-48453713,48453851-48454029,48454151-48454368,48454478-48454578,48455079-48455227,48455304-48455480,48456208-48456450,48456585-48456756,48456992-48457168,48457440-48457576,48457755-48457972	48456672-48456674	48448256-48448258	1.25322	8.10214	2.69266331530678	PLXNB1	plexin B1 [Source:HGNC Symbol;Acc:9103]	ENSG00000164050	GO:0051493,GO:0071526,GO:0016477,GO:0004872,GO:0043547,GO:0050772,GO:0016020,GO:0002116,GO:0017154,GO:0007165,GO:0007411,GO:0005886,GO:0007275,GO:0030215,GO:0035556,GO:0005515,GO:0008360,GO:0004888,GO:0005887,GO:0005576,GO:0005096,GO:0051056,GO:0005622	NA
5_00094004	chr11	-	130775848-130776028,130776520-130776616,130779913-130780032,130780165-130780265,130781346-130781666,130786175-130786382	130780216-130780218	130776611-130776613	0.0618554	1.9728	4.99520134610146	SNX19	sorting nexin 19 [Source:HGNC Symbol;Acc:21532]	ENSG00000120451	GO:0030659,GO:0016020,GO:0035091,GO:0015031,GO:0008289,GO:0005515,GO:0031410,GO:0007154	NA
5_00136496	chr18	-	44602610-44603824,44617545-44617745,44623676-44623775,44625850-44625942,44628342-44628468,44630991-44631057,44634960-44635156,44639348-44639411,44641503-44641719,44656615-44656699,44660867-44661075,44662710-44662820,44676749-44676871	44662808-44662810	44635053-44635055	0.200713	2.68427	3.74132382687369	HDHD2	haloacid dehalogenase-like hydrolase domain containing 2 [Source:HGNC Symbol;Acc:25364]	ENSG00000167220	GO:0003824,GO:0016787,GO:0008152	NA
5_00088324	chr10	+	124768429-124768587,124793872-124794031,124799982-124800188,124802562-124802687,124803909-124804001,124806725-124806814,124810565-124810702,124812577-124812676,124813211-124817805	124768546-124768548	124799993-124799995	0.31566	1.17832	1.90028802850566	ACADSB	acyl-CoA dehydrogenase, short/branched chain [Source:HGNC Symbol;Acc:91]	ENSG00000196177	GO:0006631,GO:0005739,GO:0034641,GO:0005759,GO:0016627,GO:0003995,GO:0009083,GO:0055114,GO:0006637,GO:0016937,GO:0006629,GO:0009055,GO:0050660,GO:0008152	NA
5_00130440	chr17	-	78183081-78184810,78185870-78186073,78187603-78187684,78187971-78188127,78188414-78188564,78190831-78190991,78194025-78194199	78194110-78194112	78186029-78186031	0.911914	8.90759	3.28806547557551	SGSH	N-sulfoglucosamine sulfohydrolase [Source:HGNC Symbol;Acc:10818]	ENSG00000181523	GO:0046872,GO:0008152,GO:0006029,GO:0003824,GO:0008484,GO:0016250,GO:0016787,GO:0005764	NA
5_00041227	chr4	-	189012404-189013095,189018215-189018315,189018478-189018500,189019359-189019405,189020189-189020329,189022210-189022404,189025991-189026086,189026334-189026744,189030397-189030732	189026520-189026522	189019391-189019393	0	2.3685	12	TRIML2	tripartite motif family-like 2 [Source:HGNC Symbol;Acc:26378]	ENSG00000179046	GO:0008270,GO:0016874,GO:0005515,GO:0005622	NA
5_00097770	chr12	+	7013897-7014239,7014749-7014923,7015573-7015826,7016479-7016609,7019054-7019190,7021894-7021990	7014798-7014800	7015633-7015635	0.142294	1.01216	2.83049063081642	LRRC23	leucine rich repeat containing 23 [Source:HGNC Symbol;Acc:19138]	ENSG00000010626	GO:0005575,GO:0005515,GO:0008150,GO:0003674	NA
5_00081782	chrX	+	129040153-129040212,129041343-129041418,129042036-129042106,129042646-129042710,129044984-129045126,129045742-129045897,129047286-129047371,129053151-129053270,129053371-129053465,129054433-129054556,129054651-129054918,129055170-129055563,129058771-129059171,129059895-129060088,129060216-129060315,129063312-129063727	129040187-129040189	129047304-129047306	0.505618	5.82094	3.52513241743647	UTP14A	UTP14, U3 small nucleolar ribonucleoprotein, homolog A (yeast) [Source:HGNC Symbol;Acc:10665]	ENSG00000156697	GO:0005515,GO:0032040,GO:0006364,GO:0005634,GO:0005730	NA
5_00023498	chr2	+	109065737-109065745,109066089-109066145,109067484-109067560,109068855-109068922,109085436-109085540,109086107-109088572,109089283-109089355,109091991-109092091,109092208-109092306,109098153-109098272,109098743-109098907,109099518-109099622,109100605-109100767,109102092-109102192,109102287-109102323,109102967-109103104,109104155-109104276,109106294-109106470,109109029-109109246,109111747-109111941,109113426-109113565,109116009-109116210,109124016-109125853	109085523-109085525	109102978-109102980	0.169784	1.65156	3.28205696805739	GCC2	GRIP and coiled-coil domain containing 2 [Source:HGNC Symbol;Acc:23218]	ENSG00000135968	GO:0005515,GO:0005802,GO:0005737,GO:0000166,GO:0005794,GO:0070861,GO:0034499,GO:0031023,GO:0015031,GO:0034453,GO:0071955,GO:0042147,GO:0042802,GO:0034067,GO:0016020,GO:0006622,GO:0090161	NA
5_00012892	chr1	-	202930997-202931827,202932194-202932293,202932770-202932855,202933740-202933823,202934499-202934628,202935015-202935121,202935877-202936026,202936319-202936404	202936331-202936333	202934619-202934621	0.0432399	9.82404	7.82780943805015	CYB5R1	cytochrome b5 reductase 1 [Source:HGNC Symbol;Acc:13397]	ENSG00000159348	GO:0016491,GO:0005739,GO:0016126,GO:0004128,GO:0016021,GO:0055114,GO:0016020	NA
5_00017287	chr2	+	121010414-121010556,121036194-121036354,121047156-121047333,121050717-121052283	121036241-121036243	121047180-121047182	0.0725475	1.69055	4.54242297641978	RALB	v-ral simian leukemia viral oncogene homolog B (ras related; GTP binding protein) [Source:HGNC Symbol;Acc:9840]	ENSG00000144118	GO:0048011,GO:0005622,GO:0060178,GO:0005829,GO:0006184,GO:0000166,GO:0007264,GO:0005515,GO:0006913,GO:0006915,GO:0005525,GO:0007049,GO:0005886,GO:0007165,GO:0000910,GO:0030496,GO:0006886,GO:0007265,GO:0015031,GO:0001928,GO:0003924	NA
5_00012784	chr1	-	153920154-153920805,153920934-153921120,153921591-153921860,153923736-153924142,153924494-153924738,153924873-153924922,153925047-153925111,153925356-153925458	153924503-153924505	153924098-153924100	0.59192	8.08972	3.77261566020281	CRTC2	CREB regulated transcription coactivator 2 [Source:HGNC Symbol;Acc:27301]	ENSG00000160741	GO:0005737,GO:0005515,GO:0006355,GO:0005634,GO:0044419	NA
5_00105091	chr12	-	93166286-93169909,93170620-93170718,93171319-93171439,93171717-93171955,93172891-93173076,93174056-93174187,93175726-93175911,93181643-93181821,93192668-93192862,93195376-93195477,93196180-93196510,93202793-93202932,93205055-93205210,93206756-93206869,93209976-93210176,93213084-93213287,93219942-93220061,93221688-93221837,93226288-93226626,93236241-93236357,93244887-93245042,93245951-93246072,93246688-93246801,93247691-93247730,93251051-93251116,93251207-93251261,93258636-93258763,93285405-93285497,93322819-93323107	93322840-93322842	93181792-93181794	0.370355	2.14985	2.53725528352371	EEA1	early endosome antigen 1 [Source:HGNC Symbol;Acc:3185]	ENSG00000102189	GO:0008270,GO:0045022,GO:0005768,GO:0046872,GO:0016189,GO:0042803,GO:0005516,GO:0016020,GO:0019897,GO:0005769,GO:0005622,GO:0005545,GO:0005969,GO:0031901,GO:0005624,GO:0005515,GO:0006906,GO:0005737,GO:0005829,GO:0030742	NA
5_00096566	chr11	+	93394816-93394940,93399848-93399981,93400773-93400973,93401974-93402098,93402843-93402936,93408737-93408832,93412578-93412718,93416725-93416908,93417130-93417294,93420810-93421031,93424849-93424941,93425093-93425196,93428648-93428839,93429486-93429583,93429848-93433352,93435626-93435803,93435942-93436085,93439911-93440063,93454478-93454578,93455120-93455216,93456207-93456455,93457420-93457541,93458817-93458997,93460142-93460803,93461847-93461987,93462600-93462696,93462780-93462947,93463036-93463135,93463215-93463314,93463397-93463522	93399874-93399876	93428660-93428662	1.8101	6.69121	1.88619772113155	KIAA1731	KIAA1731 [Source:HGNC Symbol;Acc:29366]	ENSG00000166004	NA	NA
5_00004332	chr1	+	230202956-230203153,230338883-230339036,230371760-230371858,230372099-230372166,230372406-230372471,230379052-230379173,230381809-230381896,230384930-230385017,230390964-230391090,230398319-230398411,230398668-230398751,230400987-230401113,230410191-230410310	230203028-230203030	230371807-230371809	0	2.23885	12	GALNT2	UDP-N-acetyl-alpha-D-galactosamine:polypeptide N-acetylgalactosaminyltransferase 2 (GalNAc-T2) [Source:HGNC Symbol;Acc:4124]	ENSG00000143641	GO:0018243,GO:0005529,GO:0016020,GO:0016021,GO:0048471,GO:0030173,GO:0030145,GO:0002378,GO:0005576,GO:0005795,GO:0018242,GO:0005794,GO:0032580,GO:0016757,GO:0004653	NA
5_00078361	chrX	+	153639800-153640289,153640423-153640551,153641544-153641695,153641819-153641904,153647882-153647962,153648044-153648085,153648371-153648433,153648551-153648603,153648997-153649074,153649242-153650061	153640181-153640183	153641591-153641593	1.34876	12.075	3.16231762774064	TAZ	tafazzin [Source:HGNC Symbol;Acc:11577]	ENSG00000102125	GO:0005739,GO:0005737,GO:0030097,GO:0048738,GO:0042407,GO:0047184,GO:0016021,GO:0042775,GO:0060048,GO:0006936,GO:0032049,GO:0032981,GO:0007519,GO:0007507,GO:0016020,GO:0008152,GO:0008415	NA
5_00055559	chr6	+	84569370-84569576,84573894-84574047,84603241-84603341,84618728-84618809,84624135-84624167,84627724-84627784,84629116-84629173,84630801-84630894,84632157-84632189,84634189-84634311,84635855-84636050,84644314-84644454,84645943-84646095,84649775-84649925,84650234-84650320,84665017-84665181,84669543-84670144	84569502-84569504	84635968-84635970	0.0725957	4.33681	5.90060633163155	CYB5R4	cytochrome b5 reductase 4 [Source:HGNC Symbol;Acc:20147]	ENSG00000065615	GO:0016174,GO:0016653,GO:0005515,GO:0020037,GO:0006801,GO:0016491,GO:0006091,GO:0042593,GO:0003032,GO:0046872,GO:0004128,GO:0005783,GO:0046677,GO:0048471,GO:0055114,GO:0048468,GO:0030073	NA
5_00081371	chrX	-	122735731-122737599,122744769-122744814,122745291-122745367,122747250-122747407,122747490-122747559,122747903-122748040,122753252-122753287,122754190-122754816,122755008-122755438,122756609-122756711,122756956-122757134,122757495-122757560,122757638-122757822,122757911-122758042,122758392-122758520,122759763-122759920,122760372-122760513,122761544-122761819,122765539-122765703,122766712-122766891,122767804-122767921,122769930-122770026,122771894-122771974,122772785-122772878,122774377-122774473,122778426-122778527,122778630-122778760,122779185-122779226,122799493-122799688,122800957-122801129,122802010-122802165,122805520-122805612,122820398-122820564,122829871-122830004,122830571-122830692,122831531-122831601,122837304-122837355,122840708-122840799,122846700-122846758,122866802-122866904	122866870-122866872	122754743-122754745	1.42723	2.88602	1.01586345192043	THOC2	THO complex 2 [Source:HGNC Symbol;Acc:19073]	ENSG00000125676	GO:0005515,GO:0046784,GO:0000347,GO:0006406,GO:0005634,GO:0008380,GO:0000346,GO:0000445,GO:0006810,GO:0003723,GO:0006397	NA
5_00144759	chr19	+	35491246-35491390,35496589-35496835,35500023-35500233,35500327-35500347,35500792-35500876,35500996-35501099,35501188-35501283,35502378-35502458,35504160-35504272,35504445-35504595,35505093-35505291,35506728-35506871,35510095-35510213,35510295-35510437,35512406-35512509,35512595-35512768,35512855-35512942,35514140-35514247,35514331-35514451,35516953-35517373	35491383-35491385	35496596-35496598	2.04064	6.69422	1.71389427335922	GRAMD1A	GRAM domain containing 1A [Source:HGNC Symbol;Acc:29305]	ENSG00000089351	GO:0016021,GO:0016020	NA
5_00056144	chr6	-	34555066-34558377,34574332-34574681,34614378-34614575,34617486-34617607,34622402-34622556,34664223-34664625	34664378-34664380	34617567-34617569	0.78103	15.6572	4.32530446167767	C6orf106	chromosome 6 open reading frame 106 [Source:HGNC Symbol;Acc:21215]	ENSG00000196821	GO:0003674,GO:0008150,GO:0005575,GO:0005515	NA
5_00102517	chr12	+	119419396-119419818,119540041-119540187,119552083-119552169,119554742-119554813,119558055-119558081,119559875-119559925,119563186-119563284,119568483-119568639,119583186-119583490,119588822-119589025,119591344-119591454,119592048-119592188,119594300-119596031,119600476-119600857	119419688-119419690	119594601-119594603	0.196842	1.17356	2.57578161850139	SRRM4	serine/arginine repetitive matrix 4 [Source:HGNC Symbol;Acc:29389]	ENSG00000139767	GO:0043484,GO:0003729,GO:0007399,GO:0030154,GO:0005634,GO:0006397	NA
5_00055456	chr6	+	43150778-43150826,43152040-43152643,43153229-43153348,43153693-43154193,43154698-43154833,43154984-43155177,43155451-43155856,43156261-43156453,43160739-43160946,43163807-43164003,43164383-43164600,43166347-43166593,43167004-43167109,43167667-43167894,43168174-43168264,43168401-43168572,43170454-43170559,43170847-43170942,43171155-43171330,43171592-43171725,43172098-43172277,43172486-43172595,43172671-43172853,43173001-43173161,43173745-43173973,43180887-43181032,43181176-43181305,43181451-43181650,43182817-43183064,43183896-43184241,43188197-43188337,43188485-43188649,43188896-43189059,43189423-43189516,43190054-43190128,43190269-43190379,43190517-43190634,43191002-43191135,43191833-43191906,43191988-43192324	43152049-43152051	43153258-43153260	0.441356	6.81243	3.94815478503713	CUL9	cullin 9 [Source:HGNC Symbol;Acc:15982]	ENSG00000112659	GO:0031625,GO:0000166,GO:0005515,GO:0005737,GO:0005488,GO:0046872,GO:0031461,GO:0005524,GO:0008270,GO:0005680,GO:0030071,GO:0006511	NA
5_00085907	chr10	-	103565802-103565900,103567487-103567658,103569941-103569973,103572462-103572680,103572787-103572884,103573312-103573363,103577581-103577853,103578563-103578747	103577777-103577779	103572574-103572576	0.118747	3.07511	4.69467504706869	MGEA5	meningioma expressed antigen 5 (hyaluronidase) [Source:HGNC Symbol;Acc:7056]	ENSG00000198408	GO:0043243,GO:0004402,GO:0060124,GO:0060051,GO:0004415,GO:0010616,GO:0016573,GO:0010524,GO:0005737,GO:0051054,GO:0032024,GO:0046326,GO:0006516,GO:0051928,GO:0070265,GO:0005634,GO:0008415,GO:0045862,GO:0048545,GO:0006612,GO:0031343,GO:0051901,GO:0016740,GO:0006044,GO:0007568,GO:0016798,GO:0046060	NA
5_00014804	chr1	-	40306708-40307585,40309773-40309890,40310203-40310312,40312892-40312969,40313220-40313419,40313658-40313769,40315791-40315933,40319642-40319740,40322949-40323089,40348990-40349178	40349161-40349163	40315916-40315918	1.75435	11.7682	2.74588516527629	TRIT1	tRNA isopentenyltransferase 1 [Source:HGNC Symbol;Acc:20286]	ENSG00000043514	GO:0000166,GO:0052381,GO:0005575,GO:0008033,GO:0005739,GO:0005737,GO:0046872,GO:0016740,GO:0017111,GO:0003676,GO:0008270,GO:0005524	NA
5_00093321	chr11	-	82972506-82973008,82976907-82977021,82984690-82984743,82984836-82984907,82984994-82985035,82985682-82985783,82989769-82989872,82991184-82991303,82996916-82997377	82997213-82997215	82997012-82997014	1.17362	4.25188	1.85713551881651	CCDC90B	coiled-coil domain containing 90B [Source:HGNC Symbol;Acc:28108]	ENSG00000137500	GO:0005739,GO:0016021,GO:0016020	NA
5_00087845	chr10	-	121332976-121335303,121336123-121336262,121336592-121336715,121336963-121337047,121337153-121337248,121338238-121338346,121339447-121339522,121341434-121341521,121341681-121341735,121341971-121342120,121347664-121347760,121352964-121353025,121355946-121356551	121355975-121355977	121352971-121352973	3.68762	6.52289	0.82282130224536	TIAL1	TIA1 cytotoxic granule-associated RNA binding protein-like 1 [Source:HGNC Symbol;Acc:11804]	ENSG00000151923	GO:0006915,GO:0005737,GO:0017145,GO:0017091,GO:0006952,GO:0005764,GO:0006917,GO:0000166,GO:0003702,GO:0003723,GO:0006357,GO:0010494,GO:0005634,GO:0007281,GO:0008284,GO:0003676	chr10:121340174-121340404_exonic
5_00060579	chr7	-	134127107-134127522,134129990-134130072,134132050-134132133,134132213-134132813,134133139-134133245,134133749-134133871,134134472-134134549,134135538-134135654,134136338-134136505,134143749-134143946	134143812-134143814	134132681-134132683	2.41981	5.52435	1.19091095208315	AKR1B1	aldo-keto reductase family 1, member B1 (aldose reductase) [Source:HGNC Symbol;Acc:381]	ENSG00000085662	GO:0004032,GO:0009055,GO:0005634,GO:0005615,GO:0006950,GO:0008202,GO:0005515,GO:0005737,GO:0005975,GO:0006700,GO:0005829,GO:0016491,GO:0042446,GO:0004033	NA
5_00047099	chr5	-	145969142-145969789,145972534-145972625,145979854-145980023,146017814-146017978,146030110-146030287,146070691-146070803,146077542-146077707,146080608-146080705,146236062-146236146,146257565-146257758,146258264-146258457	146258453-146258455	146257708-146257710	0.916915	5.02759	2.4550070985779	AC011357.1	Serine/threonine-protein phosphatase 2A 55 kDa regulatory subunit B beta isoform [Source:UniProtKB/Swiss-Prot;Acc:Q00005]	ENSG00000156475	GO:0005856,GO:0005515,GO:0006915,GO:0005737,GO:0005739,GO:0008219,GO:0008601,GO:0000159,GO:0007165,GO:0005741,GO:0016020	NA
5_00035944	chr4	+	40337346-40337548,40337844-40337989,40339227-40339381,40340069-40340258,40350899-40351952,40355996-40357323	40337485-40337487	40340130-40340132	0.0565491	1.01768	4.1696361171044	CHRNA9	cholinergic receptor, nicotinic, alpha 9 [Source:HGNC Symbol;Acc:14079]	ENSG00000174343	GO:0005230,GO:0005262,GO:0045202,GO:0005892,GO:0007605,GO:0030054,GO:0045211,GO:0007268,GO:0016020,GO:0004872,GO:0006811,GO:0050910,GO:0006810,GO:0005216,GO:0004889,GO:0005886,GO:0007204,GO:0042472,GO:0016021,GO:0006812	NA
5_00072324	chr9	-	74298282-74300309,74300659-74300762,74305008-74305162,74309425-74309523,74312901-74313120,74315558-74315740,74319511-74319719,74324175-74324390,74326999-74327176,74329850-74330005,74331433-74331468,74332864-74332995,74337343-74337431,74340497-74340625,74344761-74344830,74344964-74345169,74345655-74345830,74347267-74347436,74349722-74349910,74354979-74355148,74359934-74360495,74361117-74361257,74364959-74365301,74383273-74383800	74365287-74365289	74345166-74345168	0	1.56039	12	TMEM2	transmembrane protein 2 [Source:HGNC Symbol;Acc:11869]	ENSG00000135048	GO:0016020,GO:0016021	NA
5_00113675	chr15	+	43477466-43477805,43478018-43478077,43481397-43481478,43482253-43482349,43482523-43482596,43483164-43483240,43483593-43483873,43484941-43485001,43486613-43486659,43486925-43488228	43477697-43477699	43481414-43481416	0.209687	2.52324	3.58896810962472	CCNDBP1	cyclin D-type binding-protein 1 [Source:HGNC Symbol;Acc:1587]	ENSG00000166946	GO:0005634,GO:0007049,GO:0005737,GO:0005515	NA
5_00006373	chr1	-	84335059-84335765,84348646-84348819,84356004-84356164,84369762-84369842,84372012-84372206,84373139-84373344,84376848-84377046,84383287-84383373,84385382-84385517,84386770-84386843,84386930-84387077,84394819-84394913,84399291-84399449,84403535-84403699,84408146-84408362,84412807-84412965,84414311-84414378,84415548-84415669,84417528-84417659,84417870-84418070	84417892-84417894	84372189-84372191	0	2.70165	12	TTLL7	tubulin tyrosine ligase-like family, member 7 [Source:HGNC Symbol;Acc:26242]	ENSG00000137941	GO:0004835,GO:0006464,GO:0007275,GO:0030154,GO:0043204,GO:0030425,GO:0005856,GO:0005932,GO:0005929,GO:0007399,GO:0016874,GO:0005737	NA
5_00007536	chr1	-	155629234-155630704,155631098-155631214,155638418-155638568,155642351-155642522,155644801-155644887,155646339-155646537,155649200-155649303,155650207-155650247,155657862-155657992,155658450-155658565	155650225-155650227	155638561-155638563	0.945049	14.4215	3.93168828504437	YY1AP1	YY1 associated protein 1 [Source:HGNC Symbol;Acc:30935]	ENSG00000163374	GO:0005737,GO:0005515,GO:0051726,GO:0005634,GO:0006355	NA
5_00103527	chr12	+	120105674-120105850,120106041-120106208,120109300-120109473,120110106-120110269,120111769-120111862,120114342-120114475,120117238-120117307,120117738-120117806,120118053-120119428	120106050-120106052	120109315-120109317	0.448012	13.1125	4.87126158719476	PRKAB1	protein kinase, AMP-activated, beta 1 non-catalytic subunit [Source:HGNC Symbol;Acc:9378]	ENSG00000111725	GO:0019901,GO:0007050,GO:0005515,GO:0008286,GO:0006633,GO:0005829,GO:0005975,GO:0004679,GO:0051291,GO:0050790,GO:0031588,GO:0046320,GO:0005634,GO:0007165,GO:0004553,GO:0043234	NA
5_00012145	chr1	+	183440283-183441784,183481972-183482003,183485009-183485126,183486761-183486955,183495731-183495902,183496761-183496866,183497091-183497162,183498027-183498177,183498533-183498668,183502299-183502461,183502811-183502967,183506280-183506350,183507515-183507575,183510119-183510238,183511211-183511499,183513488-183513632,183514065-183514447,183515101-183515472,183518343-183518423,183518899-183519058,183519886-183520056,183520180-183520325,183520953-183523578	183440956-183440958	183441379-183441381	4.50828	29.7585	2.72265278190174	SMG7	Smg-7 homolog, nonsense mediated mRNA decay factor (C. elegans) [Source:HGNC Symbol;Acc:16792]	ENSG00000116698	GO:0051721,GO:0005634,GO:0000184,GO:0035303,GO:0006406,GO:0045111,GO:0005737,GO:0005515	NA
5_00088072	chr10	+	70091579-70091973,70096956-70097090,70098260-70098401,70098917-70098983,70099197-70099312,70100931-70101066,70101342-70101437,70101516-70101608,70101735-70101779	70096979-70096981	70098361-70098363	9.66033	57.2503	2.5671388752187	HNRNPH3	heterogeneous nuclear ribonucleoprotein H3 (2H9) [Source:HGNC Symbol;Acc:5043]	ENSG00000096746	GO:0030530,GO:0003676,GO:0003723,GO:0005634,GO:0008380,GO:0006396,GO:0005515,GO:0000398,GO:0000166	NA
5_00042960	chr5	+	162864577-162864810,162866263-162866352,162866474-162866526,162868084-162868337,162868892-162868970,162869051-162869149,162869380-162869574,162870680-162870931,162871343-162871487,162873682-162875199	162866263-162866265	162866486-162866488	0.0399162	1.17142	4.87514023765583	CCNG1	cyclin G1 [Source:HGNC Symbol;Acc:1592]	ENSG00000113328	GO:0007420,GO:0048471,GO:0043025,GO:0051301,GO:0000079,GO:0019904,GO:0005634,GO:0007067,GO:0030425,GO:0006949,GO:0010243,GO:0016049,GO:0043066,GO:0007095,GO:0007049	NA
5_00081973	chrX	-	40486519-40489414,40489866-40490025,40495785-40495964,40496259-40496408,40498261-40498424,40506259-40506850	40506770-40506772	40506365-40506367	0.198052	3.23235	4.02863224679684	CXorf38	chromosome X open reading frame 38 [Source:HGNC Symbol;Acc:28589]	ENSG00000185753	NA	NA
5_00011977	chr1	+	116519119-116519335,116534652-116534864,116562203-116562335,116563342-116563506,116574024-116574202,116574333-116574432,116575268-116575421,116576379-116576492,116577808-116577948,116579924-116580009,116605383-116605503,116607057-116607129,116609141-116609329,116609640-116609845	116519249-116519251	116574035-116574037	0.268535	4.04473	3.91286135901145	SLC22A15	solute carrier family 22, member 15 [Source:HGNC Symbol;Acc:20301]	ENSG00000163393	GO:0055085,GO:0006811,GO:0016020,GO:0022857,GO:0016021,GO:0005215	NA
5_00141533	chr19	-	48835146-48836690,48837265-48837454,48845787-48846708,48848417-48848611,48867155-48867186	48867175-48867177	48848557-48848559	0.387101	1.18848	1.61833568582943	TMEM143	transmembrane protein 143 [Source:HGNC Symbol;Acc:25603]	ENSG00000161558	GO:0005739,GO:0016020,GO:0016021	NA
5_00062363	chr7	+	48128320-48128520,48128809-48129015,48129847-48129961,48134360-48134424,48141421-48141579,48146470-48146679,48146958-48147104,48147815-48147964	48134400-48134402	48141492-48141494	0.206214	5.51306	4.74063911609239	UPP1	uridine phosphorylase 1 [Source:HGNC Symbol;Acc:12576]	ENSG00000183696	GO:0009116,GO:0004850,GO:0005737,GO:0005829,GO:0006139,GO:0055086,GO:0003824,GO:0046108,GO:0046135,GO:0006206,GO:0009166,GO:0043097,GO:0006220	NA
5_00059839	chr7	-	76239304-76239532,76240771-76240908,76241039-76241130,76247500-76247617,76247814-76247932,76254839-76255000,76255317-76255532,76256025-76256620	76255379-76255381	76241130-76241132	0	10.3412	12	POMZP3	POM121 and ZP3 fusion [Source:HGNC Symbol;Acc:9203]	ENSG00000146707	GO:0003674,GO:0008150,GO:0005575	NA
5_00072659	chr9	-	100437192-100437869,100444482-100444712,100447205-100447322,100449378-100449543,100451816-100451921,100455931-100456041,100459403-100459691	100459572-100459574	100444591-100444593	0.320052	2.84178	3.15041664171543	XPA	xeroderma pigmentosum, complementation group A [Source:HGNC Symbol;Acc:12814]	ENSG00000136936	GO:0006979,GO:0005654,GO:0006281,GO:0000166,GO:0009636,GO:0005515,GO:0009411,GO:0000718,GO:0042803,GO:0046872,GO:0005634,GO:0019904,GO:0003684,GO:0006289,GO:0008630	NA
5_00099422	chr12	+	112123857-112124043,112130501-112130700,112139966-112140114,112143542-112143736,112147330-112147488,112148077-112148241,112150302-112150461,112153625-112153766,112159475-112159543,112165766-112165947,112171727-112171872,112174635-112174808,112182447-112182847,112183948-112184088,112184853-112184990,112185099-112185189,112186121-112186279,112186815-112187149,112191576-112191719,112193472-112193549,112219722-112219826,112220962-112221102,112223071-112223150,112227627-112227738,112228238-112228366,112229110-112229223,112229865-112229967,112230402-112230586,112235882-112236046,112237710-112237867,112241663-112241777,112247347-112247782	112130514-112130516	112148173-112148175	0.932108	11.4506	3.61878226140875	ACAD10	acyl-CoA dehydrogenase family, member 10 [Source:HGNC Symbol;Acc:21597]	ENSG00000111271	GO:0008152,GO:0050660,GO:0055114,GO:0005524,GO:0016627,GO:0003995,GO:0016787,GO:0016772,GO:0003824	NA
5_00023994	chr2	-	88856261-88857454,88858435-88858497,88861807-88861862,88870392-88870559,88874184-88874964,88876072-88876221,88879036-88879158,88882948-88883060,88885359-88885579,88887500-88887622,88888279-88888419,88889961-88890123,88890336-88890570,88892790-88892923,88894987-88895181,88913242-88913371,88926485-88926994	88926790-88926792	88861857-88861859	0.0720581	2.60153	5.17405592203286	EIF2AK3	eukaryotic translation initiation factor 2-alpha kinase 3 [Source:HGNC Symbol;Acc:3255]	ENSG00000172071	GO:0017148,GO:0004674,GO:0016020,GO:0042802,GO:0032055,GO:0009967,GO:0007595,GO:0045444,GO:0006468,GO:0030073,GO:0002063,GO:0046777,GO:0031642,GO:0005789,GO:0030968,GO:0005524,GO:0005623,GO:0051260,GO:0005783,GO:0019217,GO:0016021,GO:0004672,GO:0032933,GO:0006926,GO:0001503,GO:0004694,GO:0031018,GO:0016772,GO:0006986,GO:0000166,GO:0032057,GO:0005515,GO:0030282,GO:0005737,GO:0006983,GO:0034976,GO:0007029,GO:0048009,GO:0006919,GO:0019722,GO:0001501,GO:0032092	NA
5_00054799	chr6	+	170151721-170151759,170155379-170155518,170156434-170156535,170156815-170156904,170159064-170159161,170159934-170160070,170160738-170160852,170162525-170162627,170166734-170166763,170168199-170168267,170169636-170169809,170173415-170173498,170175366-170175442,170176036-170176161,170176430-170176769,170179278-170179391,170181426-170181620	170151754-170151756	170155406-170155408	0.559938	5.35814	3.25839328059755	C6orf70	chromosome 6 open reading frame 70 [Source:HGNC Symbol;Acc:21056]	ENSG00000130023	GO:0016020,GO:0016021	NA
5_00026890	chr3	+	38207026-38207437,38224494-38224606,38232222-38232330,38234773-38234909,38240213-38240354,38257587-38257642,38263069-38263178,38265303-38265404,38266062-38266195,38271178-38271226,38271856-38272184	38232237-38232239	38234820-38234822	0.0141273	2.37463	7.39307316388946	OXSR1	oxidative-stress responsive 1 [Source:HGNC Symbol;Acc:8508]	ENSG00000172939	GO:0006468,GO:0005524,GO:0004672,GO:0004674,GO:0000287,GO:0042802,GO:0007243,GO:0006979,GO:0000166,GO:0016772,GO:0005515	NA
5_00097850	chr12	+	8834165-8834414,8866407-8866637,8902458-8902688,8904553-8904639,8906486-8906689,8925917-8926062,8930186-8930398,8933171-8933335,8935508-8935685	8866463-8866465	8930264-8930266	9.75029	60.2517	2.62748491325021	RIMKLB	ribosomal modification protein rimK-like family member B [Source:HGNC Symbol;Acc:29228]	ENSG00000166532	GO:0016881,GO:0016874,GO:0005737,GO:0016879,GO:0000166,GO:0005524,GO:0006464,GO:0046872	NA
5_00030168	chr3	-	112721294-112724851,112727018-112727277,112729490-112729551,112729892-112730012,112731581-112731658,112732119-112732250,112732800-112732879,112738389-112738555	112738492-112738494	112732875-112732877	0.287175	1.18404	2.04371575381904	C3orf17	chromosome 3 open reading frame 17 [Source:HGNC Symbol;Acc:24496]	ENSG00000163608	GO:0016020,GO:0016021	NA
5_00027962	chr3	+	127391774-127391924,127393234-127393261,127393388-127393443,127394813-127394957,127395115-127395274,127395379-127395424,127395810-127395926,127396011-127396129,127396308-127396406,127396519-127396686,127398828-127399028,127399112-127399762	127391869-127391871	127394844-127394846	2.55237	11.2663	2.14210440618654	ABTB1	ankyrin repeat and BTB (POZ) domain containing 1 [Source:HGNC Symbol;Acc:18275]	ENSG00000114626	GO:0005730,GO:0003746,GO:0005886,GO:0005515,GO:0005737	NA
5_00155822	chr22	-	50167083-50168064,50169239-50169393,50169698-50169807,50170682-50170809,50171326-50171461,50181038-50181142,50187682-50187942,50191453-50191644,50192206-50192334,50192636-50192767,50197852-50198008,50216599-50217979,50221145-50221180	50217963-50217965	50191633-50191635	0.0935274	1.3765	3.87947171756163	BRD1	bromodomain containing 1 [Source:HGNC Symbol;Acc:1102]	ENSG00000100425	GO:0070776,GO:0016568,GO:0005515,GO:0008270,GO:0043966,GO:0005634,GO:0046872	NA
5_00000837	chr1	+	28879529-28879649,28880152-28880249,28887145-28887244,28887380-28887772,28887858-28887910,28891215-28891346,28893806-28893925,28897688-28897850,28898379-28898412,28904012-28904209	28879623-28879625	28887434-28887436	1.90071	5.70092	1.58465632631939	TRNAU1AP	tRNA selenocysteine 1 associated protein 1 [Source:HGNC Symbol;Acc:30813]	ENSG00000180098	GO:0000166,GO:0006412,GO:0005515,GO:0005737,GO:0001514,GO:0005634,GO:0003723,GO:0003676	NA
5_00064953	chr8	+	38854344-38854679,38865405-38865502,38869177-38869235,38871484-38871562,38873637-38873713,38874738-38874933,38876372-38876437,38879162-38879233,38880675-38880844,38883322-38883403,38884196-38884329,38899465-38899636,38912000-38912092,38913096-38913291,38928817-38928922,38934747-38934930,38940160-38940240,38947566-38947707,38948778-38948865,38959382-38959449,38961126-38962777	38854583-38854585	38947569-38947571	1.61544	9.96223	2.62454155156475	ADAM9	ADAM metallopeptidase domain 9 [Source:HGNC Symbol;Acc:216]	ENSG00000168615	GO:0007155,GO:0006508,GO:0005576,GO:0006509,GO:0005518,GO:0051044,GO:0034241,GO:0008233,GO:0005737,GO:0034612,GO:0005515,GO:0005178,GO:0030216,GO:0005080,GO:0042117,GO:0051384,GO:0007160,GO:0042542,GO:0010042,GO:0033631,GO:0051088,GO:0050896,GO:0033627,GO:0007179,GO:0005615,GO:0046872,GO:0009986,GO:0007229,GO:0007601,GO:0043236,GO:0050714,GO:0008237,GO:0004222,GO:0051592,GO:0051549,GO:0033630,GO:0017124,GO:0005886,GO:0031233,GO:0016021,GO:0008270,GO:0000186	NA
5_00088473	chr10	-	17632398-17632445,17636204-17636382,17641171-17641410,17645559-17645647,17645725-17645743,17645929-17646046,17659082-17659395	17659336-17659338	17641267-17641269	0.0850501	7.33944	6.43121324708962	PTPLA	protein tyrosine phosphatase-like (proline instead of catalytic arginine), member A [Source:HGNC Symbol;Acc:9639]	ENSG00000165996	GO:0006470,GO:0007165,GO:0005789,GO:0007275,GO:0005783,GO:0016021,GO:0035335,GO:0016020,GO:0004725,GO:0006633,GO:0016829	NA
5_00012302	chr1	+	231664399-231664572,231665001-231665105,231678227-231678357,231696874-231697001,231699211-231699375,231700274-231702317	231664557-231664559	231678250-231678252	0.26264	3.89269	3.88960889801671	TSNAX	translin-associated factor X [Source:HGNC Symbol;Acc:12380]	ENSG00000116918	GO:0007275,GO:0003677,GO:0048471,GO:0007283,GO:0005634,GO:0015031,GO:0030154,GO:0043565,GO:0008565,GO:0005737	NA
5_00098790	chr12	+	58176525-58176641,58176893-58177066,58177398-58177435,58177724-58177953,58179946-58180074,58180823-58180945,58186769-58186856,58189960-58191367	58176585-58176587	58177722-58177724	0.234214	3.49447	3.89917444147045	TSFM	Ts translation elongation factor, mitochondrial [Source:HGNC Symbol;Acc:12367]	ENSG00000123297	GO:0005634,GO:0003746,GO:0006414,GO:0005739,GO:0032784,GO:0005515,GO:0003711,GO:0005622	NA
5_00030997	chr3	-	182733008-182733354,182735054-182735125,182737918-182738025,182740205-182740342,182743543-182743592,182746881-182746977,182751779-182751865,182756814-182756923,182759355-182759538,182763201-182763328,182769947-182770028,182775099-182775210,182788787-182788908,182788998-182789145,182790154-182790275,182804481-182804576,182810197-182810333,182812347-182812393,182816276-182817031	182804520-182804522	182751824-182751826	0.106701	2.2746	4.41396726009005	MCCC1	methylcrotonoyl-CoA carboxylase 1 (alpha) [Source:HGNC Symbol;Acc:6936]	ENSG00000078070	GO:0009083,GO:0005524,GO:0006552,GO:0006768,GO:0005743,GO:0004485,GO:0046872,GO:0008152,GO:0003824,GO:0016874,GO:0005739,GO:0005759,GO:0034641,GO:0004075,GO:0000166,GO:0009374	NA
5_00092471	chr11	-	47638859-47640471,47644253-47644328,47647226-47647293,47648632-47648679,47650505-47650598,47652107-47652166,47652588-47652639,47656224-47656286,47657097-47657123,47660251-47660357,47660519-47660603,47663931-47664206	47664015-47664017	47652637-47652639	0.608112	2.03608	1.74338528380843	MTCH2	mitochondrial carrier homolog 2 (C. elegans) [Source:HGNC Symbol;Acc:17587]	ENSG00000109919	GO:0005743,GO:0006810,GO:0016020,GO:0016021,GO:0005739	NA
5_00038025	chr4	-	103717134-103718617,103720564-103720657,103722611-103722716,103723714-103723795,103730829-103730860,103730949-103731012,103747642-103747793,103748584-103748708	103747663-103747665	103722679-103722681	0.138209	8.39873	5.92524771922708	UBE2D3	ubiquitin-conjugating enzyme E2D 3 (UBC4/5 homolog, yeast) [Source:HGNC Symbol;Acc:12476]	ENSG00000109332	GO:0005524,GO:0070936,GO:0006511,GO:0010008,GO:0005886,GO:0005768,GO:0070979,GO:0006464,GO:0043161,GO:0032480,GO:0000209,GO:0007179,GO:0006281,GO:0030509,GO:0006513,GO:0016881,GO:0016567,GO:0006915,GO:0043687,GO:0004842,GO:0005515,GO:0016874,GO:0000166	NA
5_00144578	chr19	+	12780517-12780911,12780994-12781099,12781377-12781425,12781509-12781635,12783661-12783728,12783822-12783930,12784016-12784130,12786337-12786420	12780605-12780607	12780767-12780769	5.10732	50.2659	3.29894165933842	WDR83	WD repeat domain 83 [Source:HGNC Symbol;Acc:32672]	ENSG00000123154	GO:0000375,GO:0005634,GO:0005681,GO:0005737,GO:0000398,GO:0071013,GO:0005515	NA
5_00004847	chr1	-	5937153-5937358,5940174-5940299,5947346-5947526,5950928-5951088,5964677-5964864,5965352-5965543,5965692-5965840,5987709-5987847,5993207-5993389,6007164-6007290,6008130-6008311,6021854-6022009,6027359-6027423,6029147-6029319,6038330-6038473,6046215-6046387,6052304-6052531	6046347-6046349	6008196-6008198	0.080832	1.42248	4.13733801398858	NPHP4	nephronophthisis 4 [Source:HGNC Symbol;Acc:19104]	ENSG00000131697	GO:0007632,GO:0005856,GO:0005929,GO:0005932,GO:0005515,GO:0005737,GO:0005198,GO:0016337,GO:0060041,GO:0007165,GO:0030036,GO:0016020	NA
5_00117193	chr15	-	41679549-41679791,41680646-41680720,41686303-41686556,41687057-41687242,41688685-41689338,41694645-41694872	41689255-41689257	41686530-41686532	1.59611	8.38541	2.39332124329046	NDUFAF1	NADH dehydrogenase (ubiquinone) 1 alpha subcomplex, assembly factor 1 [Source:HGNC Symbol;Acc:18828]	ENSG00000137806	GO:0006120,GO:0005747,GO:0005739,GO:0006461,GO:0005515,GO:0051082	NA
5_00095489	chr11	+	67195935-67196094,67196453-67196493,67196591-67196711,67196998-67197066,67198839-67198986,67200071-67200128,67200208-67200308,67200423-67200513,67200811-67200918,67201466-67201528,67201669-67201746,67201848-67201955,67202053-67202165,67202460-67202623	67196017-67196019	67201470-67201472	1.12137	13.302	3.56830889189873	RPS6KB2	ribosomal protein S6 kinase, 70kDa, polypeptide 2 [Source:HGNC Symbol;Acc:10437]	ENSG00000175634	GO:0004711,GO:0043491,GO:0005524,GO:0004672,GO:0006468,GO:0007165,GO:0004674,GO:0045948,GO:0042277,GO:0048015,GO:0005625,GO:0005654,GO:0048011,GO:0006412,GO:0000166,GO:0016772	NA
5_00132475	chr17	+	74864798-74865179,74868933-74869045,74878233-74878380,74898637-74898752,74902100-74902269,74921048-74921179,74922679-74922812,74934070-74934225,74936484-74936630,74936814-74936930,74942458-74942532,74943371-74943534	74865112-74865114	74921048-74921050	0.475949	6.07787	3.67468692138606	MGAT5B	mannosyl (alpha-1,6-)-glycoprotein beta-1,6-N-acetyl-glucosaminyltransferase, isozyme B [Source:HGNC Symbol;Acc:24140]	ENSG00000167889	GO:0016021,GO:0000139,GO:0046872,GO:0016020,GO:0030144,GO:0016757,GO:0005794	NA
5_00054896	chr6	-	30667585-30668409,30670330-30670440,30670529-30670654,30670881-30671063,30671195-30671314,30671398-30673875,30675161-30675231,30679189-30679278,30679444-30679503,30679651-30681131,30681425-30681494,30681580-30681709,30681808-30681960,30682817-30682955,30684861-30685001	30682950-30682952	30681600-30681602	0.200279	2.76728	3.78838556442502	MDC1	mediator of DNA-damage checkpoint 1 [Source:HGNC Symbol;Acc:21163]	ENSG00000137337	GO:0070975,GO:0005925,GO:0005634,GO:0006281,GO:0008022,GO:0005654,GO:0005622,GO:0005515,GO:0007049,GO:0031573,GO:0000724,GO:0006302	NA
5_00107978	chr13	-	37583453-37583946,37586329-37586434,37591382-37591501,37593479-37593534,37595585-37595739,37596148-37597181,37598172-37598330,37598477-37598579,37599457-37599574,37600341-37600373,37600927-37600953,37602285-37602442,37603902-37603973,37605704-37605760,37605876-37606032,37607586-37607725,37614542-37614595,37614713-37614829,37618215-37618318,37619384-37619510,37621672-37621738,37622015-37622073,37625625-37625720,37633696-37633850	37625625-37625627	37597168-37597170	1.1081	9.62728	3.11904016767654	FAM48A	family with sequence similarity 48, member A [Source:HGNC Symbol;Acc:20596]	ENSG00000102710	GO:0005515,GO:0006914,GO:0005634,GO:0070461,GO:0007275,GO:0007369	NA
5_00124163	chr16	-	3432229-3433711,3434459-3434941,3440010-3440183,3440423-3440517,3443649-3443814,3446560-3446646,3447192-3447744,3450945-3451025	3447555-3447557	3446581-3446583	0	3.97816	12	ZNF434	zinc finger protein 434 [Source:HGNC Symbol;Acc:20812]	ENSG00000140987	GO:0005622,GO:0003676,GO:0003677,GO:0008270,GO:0003700,GO:0005634,GO:0046872,GO:0006355	NA
5_00134949	chr18	+	33709887-33710034,33713201-33713279,33716270-33716340,33718233-33718389,33718758-33718835,33721100-33721164,33722244-33722310,33722789-33722929,33724902-33724997,33725911-33726011,33726213-33726344,33734813-33734962,33736429-33736617,33738798-33738867,33739698-33739793,33739921-33739978,33740895-33740967,33744438-33744630,33747116-33747185,33750026-33750159,33751010-33751123,33754448-33754607	33709897-33709899	33750117-33750119	0.781357	5.90454	2.91777090142123	ELP2	elongation protein 2 homolog (S. cerevisiae) [Source:HGNC Symbol;Acc:18248]	ENSG00000134759	GO:0016591,GO:0016944,GO:0003677,GO:0006357,GO:0008023,GO:0005634,GO:0005730,GO:0019901,GO:0005737,GO:0005515,GO:0046425,GO:0005794	NA
5_00012514	chr1	-	33240989-33241692,33244983-33245124,33245686-33245879,33246649-33246746,33248005-33248140,33251963-33252048,33252541-33252676,33256763-33256855,33263193-33263239,33263364-33263444,33272083-33272212,33276192-33276367,33276512-33276658,33282789-33283633	33282843-33282845	33256816-33256818	0.682037	40.4227	5.88917187179834	YARS	tyrosyl-tRNA synthetase [Source:HGNC Symbol;Acc:12840]	ENSG00000134684	GO:0005634,GO:0005615,GO:0000049,GO:0007165,GO:0005524,GO:0004871,GO:0006437,GO:0005153,GO:0005829,GO:0006418,GO:0000166,GO:0005515,GO:0006915,GO:0005737,GO:0006412,GO:0016874,GO:0004831,GO:0010467,GO:0004812,GO:0005625	NA
5_00064137	chr7	-	99752645-99752787,99752885-99753078,99753294-99753554,99754009-99754172,99754257-99754339,99754468-99754615,99754717-99754837,99754916-99755082,99755256-99755385,99755466-99755561,99755712-99756352	99756120-99756122	99754832-99754834	0.232019	4.63596	4.32055326115697	C7orf43	chromosome 7 open reading frame 43 [Source:HGNC Symbol;Acc:25604]	ENSG00000146826	NA	NA
5_00098996	chr12	+	77157854-77158109,77191214-77191317,77199097-77199219,77202823-77202900,77203493-77203637,77208926-77208990,77209678-77209799,77216186-77216311	77158017-77158019	77209679-77209681	0.962916	2.76622	1.52243404476944	ZDHHC17	zinc finger, DHHC-type containing 17 [Source:HGNC Symbol;Acc:18412]	ENSG00000186908	GO:0016020,GO:0019706,GO:0006811,GO:0046872,GO:0016409,GO:0016740,GO:0007165,GO:0008270,GO:0043123,GO:0016021,GO:0030660,GO:0004871,GO:0000139,GO:0043231,GO:0018345,GO:0005794,GO:0005515,GO:0005737,GO:0015693,GO:0042953,GO:0015095,GO:0031410	NA
5_00146772	chr20	+	44044724-44044983,44047492-44047619,44047935-44048035,44048144-44048230,44048776-44048863,44048972-44049069,44049168-44049333,44050023-44050223,44052856-44053021,44053136-44053219,44054214-44054884	44044797-44044799	44048163-44048165	0.142473	7.001	5.6188005608836	PIGT	phosphatidylinositol glycan anchor biosynthesis, class T [Source:HGNC Symbol;Acc:14938]	ENSG00000124155	GO:0016255,GO:0016023,GO:0042765,GO:0030176,GO:0043687,GO:0005515,GO:0005737,GO:0005789,GO:0051402,GO:0016021,GO:0005783,GO:0044267,GO:0006501,GO:0030182,GO:0016020,GO:0003923	NA
5_00051458	chr6	-	31236530-31236950,31237115-31237162,31237270-31237302,31237743-31237862,31237987-31238262,31238850-31239827	31239632-31239634	31239368-31239370	0.0790411	1.02436	3.69597598867743	HLA-C	major histocompatibility complex, class I, C [Source:HGNC Symbol;Acc:4933]	ENSG00000204525	GO:0002474,GO:0005515,GO:0060337,GO:0006955,GO:0019882,GO:0016020,GO:0016021,GO:0060333,GO:0044419,GO:0050776,GO:0005886,GO:0042612,GO:0019221	NA
5_00138427	chr19	+	39971052-39971601,39972523-39972673,39973525-39973556,39973775-39973796,39976328-39976447,39976827-39976931,39977037-39977135,39978701-39978857,39979179-39979285,39980359-39981058	39971185-39971187	39976438-39976440	1.19113	5.17724	2.11985232077794	TIMM50	translocase of inner mitochondrial membrane 50 homolog (S. cerevisiae) [Source:HGNC Symbol;Acc:23656]	ENSG00000105197	GO:0005515,GO:0005744,GO:0005739,GO:0007006,GO:0004722,GO:0001836,GO:0005134,GO:0004725,GO:0005743,GO:0043021,GO:0004721,GO:0003723,GO:0015031,GO:0016607,GO:0005634,GO:0016020,GO:0055085,GO:0016021,GO:0035335,GO:0006470	NA
5_00109789	chr14	+	105886186-105886400,105905009-105905076,105911755-105911848,105915696-105915746,105916395-105916521,105916598-105916661,105920530-105920647,105924607-105924709,105926695-105926794,105927102-105927290,105929521-105929595,105929830-105929888,105930369-105930484,105930800-105930904,105931011-105931200,105931431-105931520,105932763-105932915,105933044-105933079,105935804-105935835,105936178-105936329,105936402-105937048	105886373-105886375	105930898-105930900	4.71092	8.57196	0.863616285245734	MTA1	metastasis associated 1 [Source:HGNC Symbol;Acc:7410]	ENSG00000182979	GO:0005634,GO:0046872,GO:0006355,GO:0003677,GO:0016581,GO:0007165,GO:0003700,GO:0008270,GO:0043231,GO:0043565,GO:0005737,GO:0005515	NA
5_00112514	chr14	+	76618423-76619112,76620697-76621368,76633006-76633070,76638186-76638362,76639889-76639968,76642966-76643033,76644331-76644385,76647107-76647192,76662221-76662315,76696151-76696296,76696672-76696762,76702183-76702346,76705354-76705532	76619084-76619086	76696177-76696179	0.311174	1.35999	2.1278026166309	C14orf118	chromosome 14 open reading frame 118 [Source:HGNC Symbol;Acc:20210]	ENSG00000089916	NA	NA
5_00049632	chr6	+	34857038-34857376,34935016-34935096,34937787-34937943,34949467-34949763,34950529-34950604,34950890-34950991,34951101-34951202,34952859-34953055,34957001-34957093,34962079-34962199,34973478-34973598,34985250-34985836,35021876-35021942,35027924-35028030,35046335-35046433,35047293-35047445,35047598-35047705,35048771-35048935,35050468-35050593,35050932-35051003,35051194-35051280,35051895-35052035,35053543-35053713,35054729-35054826,35056383-35059188	34857180-34857182	34973483-34973485	0.0479688	1.02887	4.42282054665695	ANKS1A	ankyrin repeat and sterile alpha motif domain containing 1A [Source:HGNC Symbol;Acc:20961]	ENSG00000064999	GO:0005737,GO:0005515	NA
5_00012704	chr1	-	115312107-115316993,115318967-115319080,115321763-115321905,115323070-115323308	115323226-115323228	115321855-115321857	0.865507	2.96025	1.77410162705069	SIKE1	suppressor of IKBKE 1 [Source:HGNC Symbol;Acc:26119]	ENSG00000052723	GO:0005829,GO:0005515,GO:0005737	NA
5_00139025	chr19	+	50354011-50354212,50357663-50357800,50357909-50357991,50358088-50358145,50358227-50358334,50360232-50360387,50360950-50361039,50361166-50361234,50361314-50361371,50361806-50361910,50363243-50363440,50363525-50363593,50363871-50363997	50354138-50354140	50361169-50361171	0	2.33269	12	PTOV1	prostate tumor overexpressed 1 [Source:HGNC Symbol;Acc:9632]	ENSG00000104960	GO:0005886,GO:0048471,GO:0005634,GO:0006355,GO:0005737	NA
5_00105028	chr12	-	57647548-57648896,57649773-57649857,57650197-57650294,57651773-57651920,57652673-57652842,57660514-57660614,57662086-57662240,57662705-57662865,57663106-57663232,57663535-57663777,57674141-57674313,57677607-57677839,57689182-57689290,57690194-57690334,57691111-57691170,57691873-57691951,57693135-57693261,57693878-57693964,57696959-57697000,57704047-57704246,57789532-57789601,57824503-57824788	57704209-57704211	57677828-57677830	0.298602	1.38637	2.21501660750318	R3HDM2	R3H domain containing 2 [Source:HGNC Symbol;Acc:29167]	ENSG00000179912	GO:0005634,GO:0003676	NA
5_00143396	chr19	-	44979898-44982363,44983500-44983696,44988572-44988646,45001336-45001429,45004250-45004574	45004282-45004284	44983679-44983681	0.493627	1.77185	1.84376326133142	ZNF180	zinc finger protein 180 [Source:HGNC Symbol;Acc:12970]	ENSG00000167384	GO:0005622,GO:0046872,GO:0005634,GO:0006355,GO:0003677,GO:0003676,GO:0008270	NA
5_00134452	chr17	-	70642083-70643801,70644942-70645100,70645309-70645407,70708937-70709120,70732789-70732858,70845773-70845943,70943891-70944014,71027695-71027853,71080947-71080985,71084796-71084914,71088634-71088853	71084901-71084903	70709075-70709077	0.218886	2.59005	3.56472836143013	SLC39A11	solute carrier family 39 (metal ion transporter), member 11 [Source:HGNC Symbol;Acc:14463]	ENSG00000133195	GO:0046873,GO:0030001,GO:0006829,GO:0016020,GO:0055085,GO:0006811,GO:0016021	NA
5_00140255	chr19	-	12786534-12786747,12786831-12786956,12788105-12788210,12790271-12790357,12790437-12790533,12790615-12790736,12790975-12791139,12792374-12792804	12792578-12792580	12786907-12786909	20.0296	39.7929	0.990377432436366	DHPS	deoxyhypusine synthase [Source:HGNC Symbol;Acc:2869]	ENSG00000095059	GO:0005829,GO:0006412,GO:0051289,GO:0005515,GO:0043687,GO:0008284,GO:0016740,GO:0034038,GO:0050983,GO:0008612,GO:0044267	NA
5_00144074	chr19	-	5678432-5678659,5679356-5679407,5679597-5679774,5680066-5680911	5680495-5680497	5680150-5680152	0.981163	3.49394	1.83229009815739	C19orf70	chromosome 19 open reading frame 70 [Source:HGNC Symbol;Acc:33702]	ENSG00000174917	GO:0005515,GO:0005739	NA
5_00033761	chr3	+	16306651-16307012,16310633-16310782,16312452-16312578,16313166-16313229,16327831-16327955,16336363-16336504,16343133-16343375,16344147-16344255,16344915-16345099,16378619-16379823,16385000-16385162	16306674-16306676	16306806-16306808	0.0520679	2.22135	5.41489869306346	OXNAD1	oxidoreductase NAD-binding domain containing 1 [Source:HGNC Symbol;Acc:25128]	ENSG00000154814	GO:0016491,GO:0005739,GO:0055114	NA
5_00136511	chr18	-	51678102-51681681,51686135-51686273,51690893-51691070,51692446-51692536,51714084-51714207,51715244-51715381,51731368-51731527,51750388-51751158	51750927-51750929	51714151-51714153	2.26312	4.05539	0.841527578355122	MBD2	methyl-CpG binding domain protein 2 [Source:HGNC Symbol;Acc:6917]	ENSG00000134046	GO:0030177,GO:0070742,GO:0003677,GO:0003682,GO:0000792,GO:0019904,GO:0005634,GO:0000122,GO:0043623,GO:0003696,GO:0000118,GO:0016564,GO:0045892,GO:0003729,GO:0042711,GO:0035197,GO:0005515,GO:0005737,GO:0008327,GO:0042127,GO:0000785	NA
5_00143901	chr19	+	49588465-49588893,49589662-49589818,49593548-49593610,49593723-49593777,49601684-49601748,49601899-49601961,49604647-49604728,49605371-49606844,49607891-49607992,49610882-49610969,49611079-49611247	49589672-49589674	49605394-49605396	5.25897	11.7399	1.15856794763703	SNRNP70	small nuclear ribonucleoprotein 70kDa (U1) [Source:HGNC Symbol;Acc:11150]	ENSG00000104852	GO:0003676,GO:0006397,GO:0008380,GO:0005634,GO:0003723,GO:0005654,GO:0005681,GO:0010467,GO:0000166,GO:0043484,GO:0005515,GO:0000398	NA
5_00103566	chr12	+	132195635-132198198,132198616-132198738,132199367-132199498,132203999-132204084,132209950-132210175,132211485-132211597,132212838-132212973,132237668-132237908,132238913-132239044,132239931-132240024,132241018-132241189,132250663-132250853,132262610-132262875,132269618-132269773,132271008-132271133,132281723-132281905,132283582-132283654,132283968-132284282	132195775-132195777	132196294-132196296	1.39626	3.81266	1.44923026886981	SFSWAP	splicing factor, suppressor of white-apricot homolog (Drosophila) [Source:HGNC Symbol;Acc:10790]	ENSG00000061936	GO:0003723,GO:0006355,GO:0005634,GO:0008380,GO:0006397,GO:0006376,GO:0006396,GO:0005515	NA
5_00118019	chr15	-	89859586-89860058,89860607-89860767,89861170-89861268,89861772-89861980,89862162-89862330,89862459-89862581,89863997-89864243,89864356-89864491,89864967-89865084,89865193-89865246,89865973-89866133,89866635-89866742,89867046-89867132,89867338-89867458,89868681-89868917,89869843-89869969,89870143-89870294,89870398-89870580,89871687-89871766,89871916-89872062,89872174-89872341,89873312-89873507,89876327-89877144,89877916-89878209	89876983-89876985	89861244-89861246	8.28262	47.688	2.52546717284117	POLG	polymerase (DNA directed), gamma [Source:HGNC Symbol;Acc:9179]	ENSG00000140521	GO:0005743,GO:0016740,GO:0006261,GO:0006264,GO:0006260,GO:0003887,GO:0003677,GO:0003676,GO:0002020,GO:0007568,GO:0005515,GO:0006287,GO:0016779,GO:0005739,GO:0042645,GO:0004527,GO:0005760,GO:0006259	NA
5_00050152	chr6	+	74171454-74171794,74175932-74176131,74176212-74176329,74189455-74189567,74189659-74189849,74190398-74190528,74191763-74191967,74192172-74192343,74201957-74202075,74207459-74207619,74210297-74211177	74171578-74171580	74189496-74189498	0.307166	4.8999	3.99566186711577	MTO1	mitochondrial translation optimization 1 homolog (S. cerevisiae) [Source:HGNC Symbol;Acc:19261]	ENSG00000135297	GO:0016491,GO:0008033,GO:0005739,GO:0002098,GO:0050660,GO:0009055	NA
5_00034140	chr3	+	120315102-120315493,120319958-120320104,120321055-120321173	120315207-120315209	120315414-120315416	7.33774	21.1495	1.5272158654504	NDUFB4	NADH dehydrogenase (ubiquinone) 1 beta subcomplex, 4, 15kDa [Source:HGNC Symbol;Acc:7699]	ENSG00000065518	GO:0016020,GO:0070469,GO:0006120,GO:0006810,GO:0005743,GO:0022904,GO:0005747,GO:0016021,GO:0005739,GO:0008137,GO:0006979	NA
5_00152344	chr22	+	29138027-29138319,29139870-29139966,29140603-29140697,29141852-29141996,29147229-29147276,29153066-29153488	29138084-29138086	29141853-29141855	1.16983	14.5768	3.63930324669041	HSCB	HscB iron-sulfur cluster co-chaperone homolog (E. coli) [Source:HGNC Symbol;Acc:28913]	ENSG00000100209	GO:0046872,GO:0031072,GO:0003674,GO:0005739,GO:0051087,GO:0008150,GO:0006457	NA
5_00133196	chr17	+	19281034-19281414,19282209-19282445,19283095-19283814,19283921-19284999,19285094-19285779,19286126-19286259,19286391-19286633,19314560-19314775,19314943-19314983,19315811-19316096,19316251-19316457,19316593-19316724,19316890-19316994,19317408-19317458,19317762-19317818,19317899-19317973,19318083-19318200,19318351-19318520,19318599-19318652,19318831-19318905,19319018-19319097	19282214-19282216	19283262-19283264	0.400705	1.93256	2.26990078910309	MAPK7	mitogen-activated protein kinase 7 [Source:HGNC Symbol;Acc:6880]	ENSG00000166484	GO:0004674,GO:0005634,GO:0070375,GO:0034134,GO:0002224,GO:0030154,GO:0016740,GO:0006468,GO:0018105,GO:0034142,GO:0007165,GO:0046777,GO:0005524,GO:0051534,GO:0034130,GO:0002755,GO:0004672,GO:0008063,GO:0045765,GO:0005829,GO:0045087,GO:0016772,GO:0000166,GO:0006915,GO:0002756,GO:0005515,GO:0034138,GO:0005737,GO:0007049,GO:0000165,GO:0048011,GO:0004707,GO:0051403,GO:0005654	NA
5_00110006	chr14	-	23516271-23516583,23516670-23517688,23518236-23518484,23518836-23518947,23519031-23519152,23521682-23521818,23522705-23522958,23523350-23523537,23523715-23523882,23523956-23524075,23524268-23524562,23524742-23525066,23526612-23526747	23524940-23524942	23517189-23517191	0.117267	2.40184	4.35627106016531	CDH24	cadherin 24, type 2 [Source:HGNC Symbol;Acc:14265]	ENSG00000139880	GO:0045216,GO:0005886,GO:0016021,GO:0016337,GO:0005509,GO:0016020,GO:0008013,GO:0007156,GO:0045294,GO:0070097,GO:0005911,GO:0034332,GO:0034329	NA
5_00064011	chr7	-	73149548-73149554,73256455-73256458,73646098-73646546,73649862-73649975,73651692-73651772,73653253-73653318,73654268-73654425,73657476-73657576,73660992-73661093,73663342-73663550,73664069-73664110,73666759-73666828,73668601-73668742	73668711-73668713	73663476-73663478	9.73706	19.2702	0.984813408038817	RFC2	replication factor C (activator 1) 2, 40kDa [Source:HGNC Symbol;Acc:9970]	ENSG00000049541	GO:0006260,GO:0005634,GO:0032201,GO:0006297,GO:0006289,GO:0017111,GO:0003677,GO:0000278,GO:0000723,GO:0006271,GO:0005663,GO:0005524,GO:0000166,GO:0000722,GO:0005515,GO:0000075,GO:0000084,GO:0006283,GO:0006281,GO:0003689,GO:0005654	NA
5_00118173	chr15	+	41913436-41913496,41961026-41962156,41988273-41989221,41991061-41991139,41991262-41991357,41999926-42000057,42000302-42000406,42002889-42003547,42005349-42005694,42019378-42019604,42021362-42021547,42026720-42026792,42028379-42028896,42032255-42032401,42034744-42035370,42040835-42041125,42041309-42042813,42046635-42046765,42049986-42050037,42052521-42052727,42053937-42054048,42054327-42054560,42057084-42057260,42058202-42061934	41961093-41961095	42032369-42032371	2.25536	6.57252	1.54308889244826	MGA	MAX gene associated [Source:HGNC Symbol;Acc:14010]	ENSG00000174197	GO:0005667,GO:0003677,GO:0003700,GO:0071339,GO:0005634,GO:0030528,GO:0006355	chr15:42032054-42032291_exonic
5_00143781	chr19	+	35500483-35500505,35500792-35500876,35500996-35501099,35501188-35501283,35502378-35502458,35504445-35504595,35505093-35505291,35506728-35506871,35510095-35510213,35510295-35510437,35512406-35512509,35512595-35512768,35512855-35512946,35514140-35514247,35514331-35514451,35516953-35516999	35502442-35502444	35512944-35512946	4.26806	11.6834	1.45280781300917	GRAMD1A	GRAM domain containing 1A [Source:HGNC Symbol;Acc:29305]	ENSG00000089351	GO:0016021,GO:0016020	NA
5_00011821	chr1	+	46016490-46016548,46016638-46016827,46027461-46027550,46032241-46032360,46032541-46033849,46034599-46034671,46034815-46034901,46035563-46035700	46027467-46027469	46032694-46032696	3.93394	16.8199	2.0961222692299	AKR1A1	aldo-keto reductase family 1, member A1 (aldehyde reductase) [Source:HGNC Symbol;Acc:380]	ENSG00000117448	GO:0046185,GO:0016324,GO:0004032,GO:0009055,GO:0016491,GO:0006081,GO:0019853,GO:0005829,GO:0006006,GO:0005515,GO:0042840,GO:0047939	NA
5_00124273	chr16	-	31500890-31502253,31503330-31503407,31503518-31503661,31504299-31504369,31504788-31505108,31505187-31505257,31508170-31508271,31510623-31510728,31510814-31510846,31512007-31512052,31519085-31519199,31519395-31519706	31519692-31519694	31504871-31504873	0.832951	25.2069	4.91944326439077	C16orf58	chromosome 16 open reading frame 58 [Source:HGNC Symbol;Acc:25848]	ENSG00000140688	GO:0016021,GO:0016020	NA
5_00132953	chr17	-	76980016-76980023,76987801-76990002,76991100-76991303,76993074-76993726,76993922-76994045,76996182-76996352,77001454-77001511	76993702-76993704	76989632-76989634	0.6017	1.52984	1.34626451307871	CANT1	calcium activated nucleotidase 1 [Source:HGNC Symbol;Acc:19721]	ENSG00000171302	GO:0005789,GO:0007165,GO:0005783,GO:0016021,GO:0004871,GO:0043123,GO:0005509,GO:0016020,GO:0016462,GO:0017110,GO:0032580,GO:0016787,GO:0005794	NA
5_00007270	chr1	-	151843341-151847404,151849477-151849601,151860749-151860859,151861690-151861849,151862459-151862690,151867484-151867670,151881836-151882113	151881932-151881934	151862653-151862655	1.48478	9.66041	2.70183523756607	THEM4	thioesterase superfamily member 4 [Source:HGNC Symbol;Acc:17947]	ENSG00000159445	GO:0048015,GO:0043231,GO:0032587,GO:0005886,GO:0005739,GO:0008286,GO:0005737,GO:0042995,GO:0005829,GO:0048011	NA
5_00049019	chr6	+	24667144-24667572,24687633-24687921,24698111-24698295,24701687-24705293	24667492-24667494	24687633-24687635	0.0876738	1.1669	3.73439134196625	ACOT13	acyl-CoA thioesterase 13 [Source:HGNC Symbol;Acc:20999]	ENSG00000112304	GO:0016291,GO:0005739,GO:0051289,GO:0005737,GO:0016787	NA
5_00039396	chr4	-	110631146-110635651,110638704-110638869,110639839-110639915,110647648-110647761,110650758-110651242	110650963-110650965	110647739-110647741	0.495503	1.94007	1.96914301019865	PLA2G12A	phospholipase A2, group XIIA [Source:HGNC Symbol;Acc:18554]	ENSG00000123739	GO:0006644,GO:0005509,GO:0005783,GO:0005794,GO:0016042,GO:0004623,GO:0005576,GO:0047498,GO:0016787,GO:0005737,GO:0005622,GO:0008150	NA
5_00104615	chr12	+	123011723-123011898,123014569-123014739,123019211-123019331,123022886-123023001,123024223-123024301,123026597-123026674,123028147-123028181,123028706-123028816,123030723-123030816,123031169-123031221,123031962-123032077,123032462-123032516,123034313-123034411,123035866-123035909,123036005-123036070,123036168-123036243,123041931-123042056,123042147-123042236,123046468-123046521,123047185-123047246,123052808-123052919,123054228-123054371,123055423-123055479,123055572-123055673,123057484-123057603,123057689-123057832,123058829-123058927,123060090-123060193,123060347-123060446,123061442-123061576,123062219-123062338,123064452-123064524,123065150-123065217,123067252-123067532,123068825-123068997,123069440-123069537,123070183-123070321,123071248-123071304,123072258-123072421,123073259-123073363,123075154-123075282,123075884-123076000,123078823-123078932,123087574-123087790,123089111-123089184,123089424-123089634,123089853-123089962,123093931-123093977,123095369-123095447,123097659-123097777,123098173-123098308,123099538-123099633,123100017-123100073,123102890-123102944,123103029-123103092,123105026-123105155,123106428-123106517,123107009-123107154,123109145-123109235,123110752-123110946	123014611-123014613	123087629-123087631	0.182188	3.21934	4.14326510756188	KNTC1	kinetochore associated 1 [Source:HGNC Symbol;Acc:17255]	ENSG00000184445	GO:0005634,GO:0005509,GO:0007093,GO:0006355,GO:0007096,GO:0000236,GO:0000777,GO:0005694,GO:0000087,GO:0000278,GO:0051301,GO:0000922,GO:0006508,GO:0004198,GO:0005829,GO:0005794,GO:0005737,GO:0008233,GO:0005515,GO:0006461,GO:0005856,GO:0005622,GO:0005828	NA
5_00134761	chr18	+	12308213-12308794,12310942-12311052,12325066-12326567	12308292-12308294	12308652-12308654	1.69176	9.503	2.48985811308271	TUBB6	tubulin, beta 6 [Source:HGNC Symbol;Acc:20776]	ENSG00000176014	GO:0051084,GO:0051258,GO:0005856,GO:0006457,GO:0000166,GO:0007018,GO:0005198,GO:0006184,GO:0005525,GO:0005737,GO:0005874,GO:0043234,GO:0044267,GO:0003924	NA
5_00129592	chr17	-	43517023-43517044,43517529-43517592,43522836-43523029,43527984-43528129,43530721-43531638,43535535-43535805,43545575-43545959,43552466-43553092,43559803-43559891,43565094-43565224	43559848-43559850	43552949-43552951	0	3.15304	12	PLEKHM1	pleckstrin homology domain containing, family M (with RUN domain) member 1 [Source:HGNC Symbol;Acc:29017]	ENSG00000225190	GO:0005737,GO:0005515,GO:0035556,GO:0046872	NA
5_00053123	chr6	-	165740779-165746616,165749612-165749700,165752767-165752847,165756880-165756991,165792683-165792855,165801787-165801942,165806135-165806285,165808670-165808753,165809806-165809948,165826989-165827175,165829677-165829769,165832123-165832265,165842146-165842197,165843775-165843833,165844910-165844960,165846462-165846617,165848725-165848865,165862416-165862465,165863730-165863850,165895803-165895831,165956928-165957056,165989900-165990027,166075435-166075584	166075499-166075501	165989933-165989935	0.0368011	1.48994	5.33936153451578	PDE10A	phosphodiesterase 10A [Source:HGNC Symbol;Acc:8772]	ENSG00000112541	GO:0004114,GO:0007165,GO:0030553,GO:0046872,GO:0030168,GO:0047555,GO:0003824,GO:0005829,GO:0000166,GO:0004115,GO:0016787,GO:0005737,GO:0008081,GO:0005515,GO:0030552,GO:0007596	NA
5_00120706	chr16	+	70380779-70380951,70384460-70384508,70389388-70389438,70390015-70390150,70395321-70395539,70398446-70398548,70398920-70399034,70399988-70400165,70400527-70400764,70404126-70404288,70405275-70405466,70405828-70407279	70380895-70380897	70395415-70395417	0.581219	5.20268	3.16210120410979	DDX19A	DEAD (Asp-Glu-Ala-As) box polypeptide 19A [Source:HGNC Symbol;Acc:25628]	ENSG00000168872	GO:0005634,GO:0016020,GO:0055085,GO:0015031,GO:0004386,GO:0003723,GO:0051028,GO:0003676,GO:0031965,GO:0005524,GO:0008026,GO:0016787,GO:0000166,GO:0005737,GO:0005643	NA
5_00000737	chr1	+	26872343-26872526,26873358-26873474,26873680-26873761,26877888-26877968,26878135-26878214,26879309-26879387,26879882-26879988,26880705-26880742,26881087-26881229,26881642-26881712,26882028-26882116,26883145-26883209,26883489-26883591,26885298-26885428,26887217-26887342,26887536-26887625,26887996-26888154,26897940-26898101,26898340-26898416,26898667-26898784,26899715-26899852,26900570-26901520	26872392-26872394	26879920-26879922	0.137413	2.73519	4.31505065098139	RPS6KA1	ribosomal protein S6 kinase, 90kDa, polypeptide 1 [Source:HGNC Symbol;Acc:10430]	ENSG00000117676	GO:0034138,GO:0005515,GO:0002756,GO:0045087,GO:0005829,GO:0043154,GO:0000166,GO:0016772,GO:0005654,GO:0051403,GO:0005819,GO:0048011,GO:0043027,GO:0016310,GO:0007243,GO:0002224,GO:0004674,GO:0007268,GO:0034134,GO:0000287,GO:0002755,GO:0034130,GO:0005524,GO:0008063,GO:0004672,GO:0006468,GO:0016301,GO:0007411,GO:0007165,GO:0034142	NA
5_00137671	chr19	+	14640382-14640523,14655926-14655992,14673337-14673387,14674018-14674069,14674470-14674514,14674612-14674715,14674794-14674909,14674994-14675099,14675598-14675670,14675761-14675804,14675878-14675935,14676014-14676102,14676430-14676475,14676556-14676791	14640509-14640511	14674062-14674064	0.576454	2.70977	2.23289301053607	TECR	trans-2,3-enoyl-CoA reductase [Source:HGNC Symbol;Acc:4551]	ENSG00000099797	GO:0035338,GO:0019166,GO:0005737,GO:0030176,GO:0044255,GO:0016627,GO:0005783,GO:0016021,GO:0019432,GO:0030497,GO:0005789,GO:0017099,GO:0006629,GO:0042761,GO:0016020	NA
5_00132773	chr17	-	41952727-41955351,41956643-41956771,41957150-41957352,41958059-41958252,41958458-41958526,41958612-41958717,41958826-41958957,41959652-41959879,41960271-41960420,41960571-41960723,41975630-41975748,41981798-41981861,41986910-41987068	41987009-41987011	41958245-41958247	0.460223	1.28757	1.48424587767664	MPP2	membrane protein, palmitoylated 2 (MAGUK p55 subfamily member 2) [Source:HGNC Symbol;Acc:7220]	ENSG00000108852	GO:0004385,GO:0007165,GO:0009986,GO:0005624,GO:0005515,GO:0005887	NA
5_00137808	chr19	+	17378232-17378336,17379603-17379900,17384713-17384833,17384916-17384994,17386610-17386634,17387304-17387433,17387632-17387718,17392871-17393018,17393465-17393570,17393673-17393811	17379616-17379618	17384752-17384754	0.220202	2.87001	3.70415628625159	BABAM1	BRISC and BRCA1 A complex member 1 [Source:HGNC Symbol;Acc:25008]	ENSG00000105393	GO:0016568,GO:0070536,GO:0045739,GO:0006302,GO:0005515,GO:0031572,GO:0005737,GO:0010212,GO:0070552,GO:0070531,GO:0005634	NA
5_00105709	chr13	+	49822103-49822255,49823007-49823101,49829975-49830049,49833482-49833659,49840015-49840139,49841626-49842195	49822174-49822176	49840044-49840046	0.399732	1.24629	1.64053483355952	CDADC1	cytidine and dCMP deaminase domain containing 1 [Source:HGNC Symbol;Acc:20299]	ENSG00000102543	GO:0016787,GO:0003824,GO:0046872,GO:0008270	NA
5_00091627	chr11	-	799179-799565,799815-800014,800131-800244,800384-800451,800543-800666,800762-801120,801218-801365,801445-802090,802195-802396,802543-802597,802682-802891,803174-803647,804094-804463,805616-806059	805731-805733	803398-803400	0.354527	3.67582	3.3740987122491	LRDD	leucine-rich repeats and death domain containing [Source:HGNC Symbol;Acc:16491]	ENSG00000177595	GO:0005123,GO:0005634,GO:0007165,GO:0005515,GO:0006915,GO:0005737	NA
5_00106758	chr13	-	99461549-99461719,99462423-99462545,99476652-99476758,99478126-99478194,99479084-99479141,99481561-99481776,99481897-99482010,99483602-99483784,99483903-99484040,99489748-99489863,99498178-99498245,99498774-99498810,99500846-99500893,99502301-99502367,99505662-99505776,99508152-99508285,99512659-99512776,99515273-99515386,99515624-99515802,99519679-99519790,99520182-99520265,99520485-99520631,99532152-99532223,99532801-99532926,99533812-99533881,99534146-99534261,99535296-99535385,99536067-99536153,99537225-99537346,99537962-99538085,99538786-99538878,99540412-99540477,99540614-99540801,99540886-99540965,99549742-99549864,99550433-99550515,99554032-99554154,99554542-99554745,99555226-99555366,99556886-99556960,99566582-99566649,99567583-99567757,99573208-99573342,99574305-99574400,99575556-99575625,99578091-99578173,99582422-99582511,99607689-99607805,99667701-99667973	99574332-99574334	99498198-99498200	0.324673	1.12338	1.79078670401336	DOCK9	dedicator of cytokinesis 9 [Source:HGNC Symbol;Acc:14132]	ENSG00000088387	GO:0008150,GO:0005089,GO:0005488,GO:0005515,GO:0007596,GO:0005525,GO:0005829,GO:0012505,GO:0005575,GO:0005085,GO:0016020,GO:0051020,GO:0017048	NA
5_00120508	chr16	+	67198344-67198837,67199425-67199533,67199622-67199749,67199849-67199973,67200223-67200298,67200461-67200525,67201023-67201125,67201378-67201502,67201727-67201850,67202734-67202839,67202939-67203004,67203182-67203251,67203534-67203848	67198715-67198717	67201818-67201820	2.25283	4.49051	0.995140854267612	HSF4	heat shock transcription factor 4 [Source:HGNC Symbol;Acc:5227]	ENSG00000102878	GO:0008284,GO:0000122,GO:0005634,GO:0006355,GO:0048468,GO:0033169,GO:0001654,GO:0003700,GO:0006950,GO:0070207,GO:0045944,GO:0043010,GO:0003714,GO:0043565,GO:0045597,GO:0006351	NA
5_00118206	chr15	+	48623368-48623992,48624465-48624603,48626614-48626705,48628243-48628287,48632342-48632411,48633486-48633560,48633712-48633782,48634219-48634387	48623713-48623715	48632365-48632367	2.25808	8.46844	1.90699963100559	DUT	deoxyuridine triphosphatase [Source:HGNC Symbol;Acc:3078]	ENSG00000128951	GO:0046134,GO:0006206,GO:0005634,GO:0006260,GO:0009117,GO:0046080,GO:0005739,GO:0005515,GO:0016787,GO:0006139,GO:0004170,GO:0005654,GO:0055086	NA
5_00094569	chr11	+	113185251-113185340,113186965-113187037,113194010-113194173,113194716-113194737,113195327-113195404,113196246-113196367,113200364-113200530,113200642-113200701,113205688-113205759,113209496-113209556,113210008-113210196,113211386-113211455,113212559-113212647,113214994-113215162,113220795-113220887,113221961-113222021,113222792-113222929,113230085-113230183,113230662-113230730,113233123-113233224,113234550-113234649,113235557-113235782,113236947-113237113	113186980-113186982	113200370-113200372	0.468022	1.45283	1.63421764644372	TTC12	tetratricopeptide repeat domain 12 [Source:HGNC Symbol;Acc:23700]	ENSG00000149292	GO:0005515,GO:0005488	NA
5_00005455	chr1	-	28296855-28301057,28304885-28304980,28315041-28315167,28316208-28316322,28319911-28320071,28323831-28323889,28324795-28324862,28326471-28326560,28330847-28330930,28337458-28337597,28339622-28339805,28343665-28343750,28362055-28362191,28365350-28365416,28369082-28369161,28374894-28374937,28384505-28384605,28415035-28415131	28384535-28384537	28324857-28324859	0.395451	1.98423	2.32700841618541	EYA3	eyes absent homolog 3 (Drosophila) [Source:HGNC Symbol;Acc:3521]	ENSG00000158161	GO:0005737,GO:0010212,GO:0005515,GO:0005667,GO:0006302,GO:0016787,GO:0009653,GO:0016568,GO:0008138,GO:0003824,GO:0016576,GO:0004725,GO:0045739,GO:0006355,GO:0005634,GO:0008152,GO:0007601,GO:0046872,GO:0035335,GO:0007275,GO:0003682,GO:0006470	NA
5_00076461	chr9	-	99656299-99660409,99665199-99665390,99680925-99681108,99696066-99696197,99704885-99705034,99711837-99711964,99721117-99721179,99735135-99735230,99775541-99776044	99775646-99775648	99704974-99704976	2.97744	8.60195	1.53059130959042	HIATL2	hippocampus abundant transcript-like 2 [Source:HGNC Symbol;Acc:23672]	ENSG00000196312	GO:0005215,GO:0016021,GO:0016020,GO:0055085	NA
5_00072637	chr9	-	99656624-99660409,99680925-99681108,99711837-99711964,99721117-99721179,99735135-99735230,99775541-99776004	99775646-99775648	99681108-99681110	0.570536	2.68401	2.23400022021766	HIATL2	hippocampus abundant transcript-like 2 [Source:HGNC Symbol;Acc:23672]	ENSG00000196312	GO:0005215,GO:0016021,GO:0016020,GO:0055085	NA
5_00154949	chr22	-	20099647-20100317,20100434-20100530,20100641-20100757,20100955-20101030,20101209-20101331,20102097-20102208,20102284-20102399,20102488-20102602,20102998-20103077,20103195-20103303,20103561-20104135,20104406-20104768	20104427-20104429	20103054-20103056	3.44319	9.71413	1.49633900043671	TRMT2A	TRM2 tRNA methyltransferase 2 homolog A (S. cerevisiae) [Source:HGNC Symbol;Acc:24974]	ENSG00000099899	GO:0003676,GO:0008173,GO:0003723,GO:0000166,GO:0006396	NA
5_00099768	chr12	+	132628993-132629150,132629399-132629519,132630104-132630210,132631826-132631933,132632178-132632327,132632425-132632524,132632617-132632651,132633154-132633204,132633329-132633440,132635803-132635913,132636029-132636189,132636283-132636365,132636629-132636742,132636827-132637009	132629034-132629036	132636085-132636087	0.501246	4.30506	3.10244262087408	NOC4L	nucleolar complex associated 4 homolog (S. cerevisiae) [Source:HGNC Symbol;Acc:28461]	ENSG00000184967	GO:0016020,GO:0005634,GO:0005730,GO:0006364,GO:0031965,GO:0016021,GO:0005515	NA
5_00109716	chr14	+	104142026-104142093,104143752-104143860,104145721-104145882,104151323-104151373,104153418-104153548,104158696-104158762,104159890-104160174	104143843-104143845	104151353-104151355	0.716006	3.81349	2.41306833445222	KLC1	kinesin light chain 1 [Source:HGNC Symbol;Acc:6387]	ENSG00000126214	GO:0030424,GO:0003774,GO:0005829,GO:0008088,GO:0007018,GO:0007596,GO:0005737,GO:0005515,GO:0035253,GO:0005856,GO:0031410,GO:0003777,GO:0043005,GO:0005874,GO:0043227,GO:0035617,GO:0005871	NA
5_00025120	chr2	+	207024318-207024783,207025312-207025434,207025611-207025856,207026070-207026196,207026762-207026828,207027213-207027338,207027453-207027654	207024704-207024706	207025612-207025614	0.531834	12.7239	4.58042111710624	EEF1B2	eukaryotic translation elongation factor 1 beta 2 [Source:HGNC Symbol;Acc:3208]	ENSG00000114942	GO:0003746,GO:0044267,GO:0006414,GO:0005853,GO:0005829,GO:0006412,GO:0005515,GO:0010467	NA
5_00049890	chr6	+	43445261-43445366,43465619-43465715,43466716-43466874,43468482-43468510,43469264-43469425,43470021-43470087,43470326-43470355,43471139-43471246,43471361-43471444,43472499-43474294	43466740-43466742	43466863-43466865	0.329583	1.56343	2.24600089155151	TJAP1	tight junction associated protein 1 (peripheral) [Source:HGNC Symbol;Acc:17949]	ENSG00000137221	GO:0005794,GO:0005923,GO:0005515,GO:0030054	NA
5_00098543	chr12	+	53894535-53895245,53895799-53895968,53896811-53896913,53897514-53897592,53898181-53898253,53898482-53898599,53898919-53899046,53899433-53899634,53899775-53900213	53895809-53895811	53897527-53897529	0.839909	2.85353	1.76444279799645	TARBP2	TAR (HIV-1) RNA binding protein 2 [Source:HGNC Symbol;Acc:11569]	ENSG00000139546	GO:0005737,GO:0005515,GO:0035197,GO:0005829,GO:0030422,GO:0035280,GO:0016442,GO:0005622,GO:0006469,GO:0050689,GO:0006355,GO:0031054,GO:0006357,GO:0031047,GO:0005634,GO:0045070,GO:0042803,GO:0046782,GO:0048471,GO:0030423,GO:0006417,GO:0003725	NA
5_00007994	chr1	-	171669298-171671224,171673527-171673674,171675507-171675558,171678805-171678884,171679854-171679954,171688311-171688361,171697664-171697710,171707489-171707603,171711050-171711214	171707552-171707554	171673646-171673648	0.784155	4.32537	2.4636127908205	VAMP4	vesicle-associated membrane protein 4 [Source:HGNC Symbol;Acc:12645]	ENSG00000117533	GO:0016020,GO:0016192,GO:0005768,GO:0016021,GO:0000139,GO:0005764,GO:0005794	NA
5_00124373	chr16	-	84087364-84088250,84089610-84089740,84092907-84093033,84094287-84094418,84096910-84097050,84099295-84099372,84100094-84100218,84101272-84101428,84101944-84102059,84103471-84103643,84104193-84104381,84108202-84108346,84109160-84109261,84115352-84115513,84118588-84118739,84120963-84121065,84124480-84124547,84125337-84125453,84126793-84126902,84127316-84127426,84129207-84129410,84132658-84132915,84135226-84135712,84150340-84150534	84135386-84135388	84109174-84109176	0.509048	21.4443	5.39664871333192	MBTPS1	membrane-bound transcription factor peptidase, site 1 [Source:HGNC Symbol;Acc:15456]	ENSG00000140943	GO:0008233,GO:0042990,GO:0005788,GO:0006508,GO:0005794,GO:0005795,GO:0004175,GO:0004252,GO:0016020,GO:0008203,GO:0008202,GO:0016021,GO:0000139,GO:0005783,GO:0005789,GO:0006629	NA
5_00045410	chr5	+	70751442-70751916,70754406-70754682,70757644-70757753,70759885-70759944,70761923-70762048,70763181-70763314,70766222-70766316,70779669-70779723,70782311-70782454,70785231-70785509,70786811-70786958,70791077-70791235,70793097-70793253,70797389-70797480,70798426-70798618,70800448-70800578,70805292-70806978,70808068-70808255,70809012-70809234,70810771-70810949,70811888-70812098,70813149-70813279,70818116-70818317,70818583-70818776,70819766-70820150,70828135-70828254,70834869-70834905,70835384-70835476,70837281-70837509,70837932-70838092,70840184-70840334,70840866-70841046,70844509-70844572,70845247-70845433,70848943-70849147,70852713-70852752,70855809-70856064,70858101-70858347,70868141-70868326,70873654-70874042	70751705-70751707	70868270-70868272	1.00268	5.65779	2.49637737832358	BDP1	B double prime 1, subunit of RNA polymerase III transcription initiation factor IIIB [Source:HGNC Symbol;Acc:13652]	ENSG00000145734	GO:0005515,GO:0005654,GO:0006383,GO:0005634,GO:0006355,GO:0003677	NA
5_00073229	chr9	-	132500616-132502139,132510934-132511016,132511800-132511921,132515166-132515375	132515289-132515291	132510989-132510991	1.9185	9.09044	2.24437136121191	PTGES	prostaglandin E synthase [Source:HGNC Symbol;Acc:9599]	ENSG00000148344	GO:0006633,GO:0050220,GO:0016853,GO:0005624,GO:0005737,GO:0043295,GO:0005792,GO:0001516,GO:0016020,GO:0005641,GO:0007165,GO:0016021,GO:0006693,GO:0008285	NA
5_00070866	chr9	+	114393598-114394023,114405137-114405374,114409387-114409539,114411733-114412203,114415380-114416629	114393688-114393690	114405206-114405208	2.32194	17.8332	2.94116300635448	DNAJC25	DnaJ (Hsp40) homolog, subfamily C , member 25 [Source:HGNC Symbol;Acc:34187]	ENSG00000059769	GO:0051082,GO:0006457,GO:0016020,GO:0016021,GO:0031072	NA
5_00119709	chr16	+	20817648-20818027,20818274-20818413,20824512-20824624,20826307-20826375,20827438-20827534,20833084-20833224,20837155-20837270,20838380-20838518,20838675-20838769,20839757-20839859,20843478-20843581,20844325-20844445,20851077-20851181,20851653-20851790,20855256-20855348,20855951-20856167,20856376-20856563,20857543-20857661,20860721-20860989	20818276-20818278	20826311-20826313	3.29565	7.54074	1.19414307172569	AC004381.6	Putative RNA exonuclease NEF-sp [Source:UniProtKB/Swiss-Prot;Acc:Q96IC2]	ENSG00000005189	GO:0003676,GO:0005730,GO:0003723,GO:0005622,GO:0004527,GO:0016787,GO:0000166	NA
5_00053101	chr6	-	161570237-161570287,161574378-161574531,161575181-161575342,161586609-161586745,161587280-161587449,161653068-161653334	161653243-161653245	161586692-161586694	0.0884643	1.88213	4.41112709993507	AGPAT4	1-acylglycerol-3-phosphate O-acyltransferase 4 (lysophosphatidic acid acyltransferase, delta) [Source:HGNC Symbol;Acc:20885]	ENSG00000026652	GO:0008654,GO:0003841,GO:0005515,GO:0016021,GO:0016740,GO:0008152,GO:0016020,GO:0008415	NA
5_00007227	chr1	-	151336781-151337181,151337402-151337520,151337665-151337757,151338039-151338160,151338244-151338322,151338751-151338929,151339198-151339380,151340675-151340795,151341480-151342245,151345114-151345164	151345115-151345117	151341878-151341880	2.43258	11.4018	2.22870244370426	SELENBP1	selenium binding protein 1 [Source:HGNC Symbol;Acc:10719]	ENSG00000143416	GO:0005737,GO:0005515,GO:0005829,GO:0008430,GO:0015031,GO:0005634,GO:0016020,GO:0005730	NA
5_00115504	chr15	-	50150436-50152672,50154442-50154572,50158543-50158681,50168475-50168720,50171573-50171656,50189489-50189712,50190265-50190448,50209131-50209236,50211036-50211147,50212443-50212607,50215576-50215691,50223316-50223504,50226214-50226379,50254174-50254217,50264779-50264987,50271814-50272010,50273403-50273491,50279588-50279746,50288874-50288956,50294350-50294420,50303042-50303114,50330965-50331026,50336791-50336889,50339548-50339661,50366324-50366382,50399136-50399205,50411320-50411524	50399161-50399163	50190436-50190438	0.581276	10.8301	4.21967941082297	ATP8B4	ATPase, class I, type 8B, member 4 [Source:HGNC Symbol;Acc:13536]	ENSG00000104043	GO:0016021,GO:0005524,GO:0015914,GO:0000287,GO:0004012,GO:0016020,GO:0006754,GO:0016820,GO:0016787,GO:0000166,GO:0015662	NA
5_00087787	chr10	-	103370422-103371167,103371385-103371526,103372094-103372234,103384502-103384567,103432672-103432804,103433245-103433430,103436098-103436193,103454138-103454743	103454395-103454397	103372205-103372207	0.108645	8.62055	6.31008623143787	FBXW4	F-box and WD repeat domain containing 4 [Source:HGNC Symbol;Acc:10847]	ENSG00000107829	GO:0016055,GO:0051216,GO:0005515,GO:0060173,GO:0007275,GO:0006511,GO:0003674,GO:0000151,GO:0042733,GO:0002053,GO:0030326	NA
5_00028201	chr3	+	140660651-140660937,140675369-140675533,140678305-140678382,140681969-140682069,140685842-140685878,140689769-140689835,140692558-140692847,140695102-140698785	140660897-140660899	140685853-140685855	2.2959	5.91901	1.36629608868182	SLC25A36	solute carrier family 25, member 36 [Source:HGNC Symbol;Acc:25554]	ENSG00000114120	GO:0016021,GO:0016020,GO:0055085,GO:0005743,GO:0005488,GO:0032355,GO:0005739	NA
5_00005559	chr1	-	32680078-32680650,32680737-32680817,32681274-32681396,32681795-32681882,32681985-32682118,32682490-32682548,32682860-32682952,32683038-32683178,32686732-32686798,32687468-32687619,32687908-32687949	32687921-32687923	32683123-32683125	1.85418	16.5358	3.15673963487189	TMEM234	transmembrane protein 234 [Source:HGNC Symbol;Acc:28837]	ENSG00000160055	GO:0016020,GO:0016021	NA
5_00002992	chr1	+	155715609-155715703,155715796-155715931,155716410-155716479,155716587-155716726,155716920-155716974,155717060-155717198,155717354-155717471,155717553-155717687,155718191-155718322,155718397-155718579,155719118-155719222,155719313-155719422,155719714-155720673,155721224-155721362	155715620-155715622	155716931-155716933	10.8	27.1459	1.32970300363953	NA	NA	ENSG00000203761	NA	NA
5_00041778	chr5	+	68530456-68530868,68531221-68531280,68546572-68546658,68548245-68548278,68550429-68550496,68551287-68551355,68553870-68553980,68555645-68555763,68558032-68558131,68565034-68565120,68568719-68568868,68572370-68572517,68572934-68573256	68530803-68530805	68546620-68546622	0.482852	1.87751	1.95916763346179	CDK7	cyclin-dependent kinase 7 [Source:HGNC Symbol;Acc:1778]	ENSG00000134058	GO:0000084,GO:0005856,GO:0016310,GO:0006283,GO:0006361,GO:0032403,GO:0000080,GO:0008022,GO:0006281,GO:0010467,GO:0045893,GO:0000086,GO:0005654,GO:0006368,GO:0005829,GO:0006360,GO:0008283,GO:0000166,GO:0016772,GO:0045944,GO:0005737,GO:0005515,GO:0004693,GO:0005624,GO:0005739,GO:0007049,GO:0006468,GO:0016301,GO:0051301,GO:0050434,GO:0000278,GO:0006363,GO:0000079,GO:0016032,GO:0008353,GO:0008094,GO:0006370,GO:0005524,GO:0030521,GO:0004672,GO:0005675,GO:0000718,GO:0004674,GO:0005634,GO:0000082,GO:0006362,GO:0050681,GO:0006367,GO:0006366,GO:0006289,GO:0003713	NA
5_00033257	chr3	-	11831920-11832055,11849307-11849369,11850991-11851156,11852250-11852371,11858666-11858811,11871188-11871338,11872196-11872348,11874477-11874625,11880696-11880788,11885503-11885685,11887976-11888367	11888108-11888110	11874581-11874583	0.423444	4.22568	3.31894042731886	C3orf31	chromosome 3 open reading frame 31 [Source:HGNC Symbol;Acc:25187]	ENSG00000144559	GO:0055085,GO:0015031,GO:0031314,GO:0005739,GO:0030150	NA
5_00091728	chr11	-	3111690-3111926,3113662-3113788,3114097-3114282,3114757-3114893,3114976-3115065,3115467-3115564,3121388-3121486,3122833-3122929,3123413-3123511,3125423-3125607,3128493-3128685,3129001-3129175,3140777-3140861,3141774-3141854,3143227-3143328,3143578-3143658,3147703-3147871	3147775-3147777	3123421-3123423	0.802157	2.5056	1.64319958074412	OSBPL5	oxysterol binding protein-like 5 [Source:HGNC Symbol;Acc:16392]	ENSG00000021762	GO:0005829,GO:0008142,GO:0006869,GO:0008289,GO:0005515,GO:0030301,GO:0008203,GO:0006893,GO:0006810	NA
5_00047861	chr5	+	158690089-158690368,158695878-158696077,158696916-158697007,158697368-158697453,158697536-158697651,158699031-158699129,158702156-158702254,158705246-158705362,158710220-158710347,158711912-158713048	158695924-158695926	158702155-158702157	0.0886888	5.23274	5.88267084074089	UBLCP1	ubiquitin-like domain containing CTD phosphatase 1 [Source:HGNC Symbol;Acc:28110]	ENSG00000164332	GO:0005515,GO:0016787,GO:0004721,GO:0005634	NA
5_00112827	chr14	-	45672394-45673415,45673602-45673656,45675286-45675373,45679583-45679731,45686222-45686382,45687485-45687657,45693121-45693949,45695946-45696039,45696866-45697017,45700344-45700501,45701936-45702023,45705017-45705147,45706375-45706522,45706851-45706924,45711237-45711721,45711964-45712077,45715946-45716580,45719234-45719341,45722238-45723185	45716487-45716489	45706504-45706506	0.182308	1.1237	2.62380714729986	MIS18BP1	MIS18 binding protein 1 [Source:HGNC Symbol;Acc:20190]	ENSG00000129534	GO:0000775,GO:0005654,GO:0007049,GO:0005515,GO:0005694,GO:0003677,GO:0051301,GO:0034080,GO:0005634,GO:0007067,GO:0006334	NA
5_00057834	chr7	+	99214571-99214639,99216148-99216274,99216671-99216755,99217184-99217620,99218996-99219197,99220172-99220263,99221680-99221803,99305452-99305550,99321098-99321335,99323338-99323420,99334315-99336129	99217230-99217232	99219091-99219093	0.204166	2.10012	3.36265722759464	ZNF498	zinc finger protein 498 [Source:HGNC Symbol;Acc:21961]	ENSG00000197037	GO:0003700,GO:0008270,GO:0003677,GO:0003676,GO:0016032,GO:0006355,GO:0005634,GO:0046872,GO:0005622	NA
5_00122583	chr16	-	84509968-84513632,84514135-84514314,84516198-84516316,84520237-84520665,84522884-84523028,84529289-84529519,84531025-84531253,84531540-84531717,84538207-84538288	84531690-84531692	84531233-84531235	0.277927	2.31579	3.05872653195261	KIAA1609	KIAA1609 [Source:HGNC Symbol;Acc:29325]	ENSG00000140950	GO:0005515	NA
5_00004904	chr1	-	6694228-6695760,6696177-6696306,6697258-6697400,6697507-6697564,6698355-6698424,6699962-6700117,6704618-6704734,6705101-6705186,6705849-6706038,6711589-6711662,6712889-6713011,6713971-6714099,6727769-6727870,6740968-6741097,6761789-6761966	6761858-6761860	6727842-6727844	1.78282	4.38234	1.29754036832788	DNAJC11	DnaJ (Hsp40) homolog, subfamily C, member 11 [Source:HGNC Symbol;Acc:25570]	ENSG00000007923	GO:0005743,GO:0031072,GO:0005739,GO:0051082,GO:0006457	NA
5_00081094	chrX	+	106045919-106046213,106061893-106062003,106064107-106064225,106065207-106065432,106066456-106066696,106069260-106069467,106070400-106070567,106082538-106082687,106083278-106083428,106083900-106084114,106091416-106091533,106092475-106092497,106093255-106093540,106096751-106096880,106097428-106097526,106108789-106108857,106109023-106109263,106110027-106110092,106111623-106111706,106112715-106112771,106113946-106114043,106116800-106119320	106046084-106046086	106093312-106093314	0	1.35482	12	TBC1D8B	TBC1 domain family, member 8B (with GRAM domain) [Source:HGNC Symbol;Acc:24715]	ENSG00000133138	GO:0032313,GO:0005096,GO:0005622,GO:0005097,GO:0005509	NA
5_00036615	chr4	+	119606548-119606755,119609078-119609166,119610525-119610623,119612697-119612767,119613136-119613223,119615591-119615681,119618337-119618478,119621705-119621797,119625090-119625206,119631153-119633684	119606690-119606692	119612710-119612712	0.23343	1.4285	2.61343914565229	METTL14	methyltransferase like 14 [Source:HGNC Symbol;Acc:29330]	ENSG00000145388	GO:0008168,GO:0001510,GO:0006139,GO:0016740,GO:0005634,GO:0016422	NA
5_00077024	chrX	+	23801265-23801534,23801775-23801826,23801917-23802000,23802411-23802520,23803445-23803546,23803637-23803677,23803803-23804325	23801469-23801471	23802422-23802424	9.71515	362.584	5.22193518252991	SAT1	spermidine/spermine N1-acetyltransferase 1 [Source:HGNC Symbol;Acc:10540]	ENSG00000130066	GO:0005829,GO:0042127,GO:0005737,GO:0005515,GO:0034641,GO:0001525,GO:0005622,GO:0004145,GO:0006596,GO:0005625,GO:0008152,GO:0008415,GO:0008080,GO:0016740,GO:0019809,GO:0006595	NA
5_00108624	chr14	+	31091521-31091605,31099683-31099771,31103153-31103243,31107331-31107453,31108983-31109070,31112522-31112611,31118734-31118789,31119771-31119856,31122695-31122794,31127289-31127300	31091545-31091547	31099694-31099696	3.80551	8.34433	1.13270640322235	SCFD1	sec1 family domain containing 1 [Source:HGNC Symbol;Acc:20726]	ENSG00000092108	GO:0005515,GO:0005737,GO:0005794,GO:0009636,GO:0032580,GO:0017119,GO:0001666,GO:0005801,GO:0015031,GO:0006892,GO:0051535,GO:0006890,GO:0006904,GO:0005798,GO:0047485,GO:0060628,GO:0005783,GO:0005886,GO:0005789,GO:0016192	NA
5_00004047	chr1	+	211432708-211433068,211433450-211433506,211441117-211441212,211444574-211444651,211447552-211447604,211449599-211449760,211451459-211451583,211452580-211452658,211462520-211462738,211464866-211464941,211469018-211469095,211477425-211477482,211486062-211486303	211432903-211432905	211469029-211469031	0.165559	1.11534	2.75206622329491	RCOR3	REST corepressor 3 [Source:HGNC Symbol;Acc:25594]	ENSG00000117625	GO:0006355,GO:0005634,GO:0003677,GO:0005515	NA
5_00012044	chr1	+	153606347-153606819,153609048-153610924,153614719-153614905,153615703-153615840,153617540-153618783	153609065-153609067	153609131-153609133	6.39445	44.2065	2.78936633471145	CHTOP	chromatin target of PRMT1 [Source:HGNC Symbol;Acc:24511]	ENSG00000160679	GO:0006355,GO:0003723,GO:0005634,GO:0043231,GO:0005515	NA
5_00041596	chr5	+	43121642-43121670,43122141-43122279,43123311-43123412,43139267-43139411,43173420-43173550,43174549-43174596,43179931-43180052,43191855-43192123	43122156-43122158	43173421-43173423	0.199627	1.12412	2.49341728499058	ZNF131	zinc finger protein 131 [Source:HGNC Symbol;Acc:12915]	ENSG00000172262	GO:0005515,GO:0005622,GO:0006351,GO:0006355,GO:0005634,GO:0046872,GO:0003700,GO:0008270,GO:0003677	NA
5_00018264	chr2	+	216176604-216177347,216182880-216182956,216184388-216184454,216189964-216190052,216190710-216190861,216191545-216191701,216197105-216197230,216198073-216198180,216199642-216199727,216200758-216200847,216203502-216203630,216209502-216209594,216211482-216211664,216213817-216213972,216214259-216214477	216176866-216176868	216176995-216176997	6.06277	12.0304	0.988635613772056	ATIC	5-aminoimidazole-4-carboxamide ribonucleotide formyltransferase/IMP cyclohydrolase [Source:HGNC Symbol;Acc:794]	ENSG00000138363	GO:0006144,GO:0003937,GO:0042803,GO:0006164,GO:0006188,GO:0016740,GO:0003824,GO:0031100,GO:0006139,GO:0009168,GO:0055086,GO:0016787,GO:0005829,GO:0005739,GO:0004643,GO:0005515	NA
5_00105332	chr12	-	133200510-133201396,133201491-133201580,133202231-133202356,133202703-133202903,133208901-133209094,133209250-133209381,133210772-133210964,133212478-133212610,133214600-133214725,133215711-133215884,133218233-133218437,133218763-133218983,133219092-133219315,133219406-133219582,133219810-133219916,133219993-133220146,133220423-133220563,133225515-133225658,133225892-133226101,133226263-133226475,133233722-133233844,133233935-133234015,133234454-133234556,133235881-133236095,133237555-133237750,133238113-133238270,133240590-133240734,133240956-133241048,133241888-133242036,133244089-133244234,133244942-133245088,133245221-133245323,133245397-133245525,133248801-133248908,133249213-133249425,133249750-133249863,133250161-133250293,133251984-133252103,133252321-133252406,133252680-133252770,133253132-133253239,133253949-133254029,133254164-133254305,133256083-133256237,133256540-133256632,133256764-133256808,133257193-133257273,133257724-133257865,133263840-133263980	133263899-133263901	133252747-133252749	5.75592	9.17704	0.67298235532828	POLE	polymerase (DNA directed), epsilon [Source:HGNC Symbol;Acc:9177]	ENSG00000177084	GO:0000166,GO:0005515,GO:0000722,GO:0016779,GO:0006287,GO:0000084,GO:0006283,GO:0006281,GO:0006139,GO:0005654,GO:0005634,GO:0006260,GO:0006270,GO:0000216,GO:0000082,GO:0003887,GO:0046872,GO:0006297,GO:0006289,GO:0032201,GO:0016740,GO:0001701,GO:0003676,GO:0003677,GO:0000278,GO:0000723,GO:0003682,GO:0000731,GO:0008270	NA
5_00110197	chr14	-	35030618-35032381,35036892-35036977,35037060-35037219,35044962-35045048,35050767-35050806,35055436-35055511,35062251-35062356,35066756-35066851,35072554-35072677,35073341-35073474,35074802-35074923,35077236-35077346,35078844-35078948,35099113-35099156,35099317-35099366	35099356-35099358	35078936-35078938	0.516497	1.59694	1.62847823450025	SNX6	sorting nexin 6 [Source:HGNC Symbol;Acc:14970]	ENSG00000129515	GO:0005768,GO:0016020,GO:0005634,GO:0030659,GO:0042803,GO:0007175,GO:0006886,GO:0042147,GO:0035091,GO:0030512,GO:0005622,GO:0007154,GO:0031410,GO:0045892,GO:0008289,GO:0005737,GO:0005515,GO:0031901	NA
5_00127817	chr17	+	78010435-78010490,78011922-78011985,78013611-78014069,78021078-78021201,78022382-78022560,78023705-78023788,78023863-78024082,78032293-78032450,78032657-78032779,78039284-78039405,78055345-78055857,78058542-78058787,78059802-78060015,78061406-78061575,78061810-78061901,78063563-78063683,78069062-78069250,78071044-78071202,78073326-78074412	78010462-78010464	78055682-78055684	0.00947506	1.353	7.157811044922	CCDC40	coiled-coil domain containing 40 [Source:HGNC Symbol;Acc:26090]	ENSG00000141519	GO:0060287,GO:0070286,GO:0005929,GO:0005737,GO:0060285,GO:0060286	NA
5_00051522	chr6	-	31657855-31657904,31658316-31658379,31659356-31659457,31659581-31659695,31660804-31660926,31661136-31661209,31664725-31664810,31668719-31668805,31670927-31671088	31671056-31671058	31668797-31668799	0.42543	4.31871	3.34360676692109	ABHD16A	abhydrolase domain containing 16A [Source:HGNC Symbol;Acc:13921]	ENSG00000204427	GO:0016020,GO:0016021,GO:0016787,GO:0005515	NA
5_00059134	chr7	-	23452864-23455184,23455748-23455838,23458395-23458443,23508101-23508161,23509555-23510396	23509727-23509729	23455821-23455823	0.348173	2.40368	2.78736860917258	IGF2BP3	insulin-like growth factor 2 mRNA binding protein 3 [Source:HGNC Symbol;Acc:28868]	ENSG00000136231	GO:0003676,GO:0042035,GO:0045182,GO:0017148,GO:0005634,GO:0003730,GO:0003723,GO:0009653,GO:0000166,GO:0005829,GO:0048027,GO:0006412,GO:0005737,GO:0005515	NA
5_00083537	chr10	+	75757872-75758133,75830428-75830578,75830733-75830841,75832488-75832610,75834501-75834661,75842212-75842302,75843124-75843271,75848954-75849107,75849781-75849956,75854029-75854219,75855414-75855613,75856962-75857090,75860706-75860855,75863578-75863686,75864809-75865111,75866988-75867112,75868729-75868914,75871667-75871870,75873942-75874145	75757966-75757968	75830431-75830433	2.91914	5.96295	1.03048283646651	VCL	vinculin [Source:HGNC Symbol;Acc:12665]	ENSG00000035403	GO:0045296,GO:0017048,GO:0030168,GO:0034394,GO:0002576,GO:0043034,GO:0008013,GO:0015629,GO:0005916,GO:0005925,GO:0030032,GO:0005913,GO:0043234,GO:0005886,GO:0030334,GO:0006936,GO:0090136,GO:0002009,GO:0006928,GO:0030055,GO:0043297,GO:0030336,GO:0001725,GO:0007155,GO:0005884,GO:0005829,GO:0005576,GO:0005912,GO:0034333,GO:0045294,GO:0005198,GO:0005911,GO:0007596,GO:0005737,GO:0005515,GO:0002166,GO:0005856,GO:0007160	NA
5_00072887	chr9	-	116148593-116150641,116151257-116151386,116151718-116151804,116151879-116151966,116152053-116152108,116152685-116152773,116152873-116152956,116153078-116153213,116153807-116153903,116154399-116154615,116155727-116155914,116163492-116163618	116155864-116155866	116154438-116154440	1.26097	8.20686	2.70229639010145	ALAD	aminolevulinate dehydratase [Source:HGNC Symbol;Acc:395]	ENSG00000148218	GO:0005829,GO:0006783,GO:0016829,GO:0003824,GO:0006778,GO:0032791,GO:0046872,GO:0042802,GO:0004655,GO:0033014,GO:0051260,GO:0008270	NA
5_00149472	chr20	+	51588877-51589872,51870038-51872983,52103683-52103871,52107405-52107486,52111413-52111674	51589833-51589835	52103682-52103684	0.0468868	4.27208	6.50961303408467	TSHZ2	teashirt zinc finger homeobox 2 [Source:HGNC Symbol;Acc:13010]	ENSG00000182463	GO:0003700,GO:0008270,GO:0007275,GO:0006355,GO:0046872,GO:0005634,GO:0005622,GO:0005515,GO:0043565	NA
5_00086297	chr10	-	135093138-135093405,135094777-135094940,135095727-135095846,135096582-135096688,135097386-135097506,135098589-135098717,135098960-135099132,135101633-135101813,135102344-135102524,135103328-135103473,135106003-135106192,135106543-135106742,135107066-135107273,135111456-135111615,135112931-135113107,135113489-135113617,135116296-135116484,135125124-135125841	135116443-135116445	135096668-135096670	0.0781636	5.92589	6.24439112073933	TUBGCP2	tubulin, gamma complex associated protein 2 [Source:HGNC Symbol;Acc:18599]	ENSG00000130640	GO:0005815,GO:0005856,GO:0000086,GO:0005881,GO:0005829,GO:0005515,GO:0006461,GO:0005737,GO:0007020,GO:0000278,GO:0000922,GO:0000226	NA
5_00091257	chr11	+	118888920-118889680,118889853-118890027,118892470-118892596,118894031-118894382	118889506-118889508	118892498-118892500	0.782712	5.04016	2.68691606427775	TRAPPC4	trafficking protein particle complex 4 [Source:HGNC Symbol;Acc:19943]	ENSG00000196655	GO:0045202,GO:0005515,GO:0005795,GO:0005794,GO:0006888,GO:0016358,GO:0008021,GO:0005801,GO:0006810,GO:0030425,GO:0030008,GO:0005783,GO:0016192	NA
5_00117958	chr15	-	72533522-72533898,72534242-72534326,72534498-72534561,72534961-72535040,72542361-72542433,72543186-72543295,72543548-72543596,72545778-72545845,72546796-72546861,72548806-72548931,72549689-72549781,72550378-72550473,72551949-72552002,72552819-72553029,72553899-72554048,72556896-72556962,72557422-72557512,72557754-72557814,72558238-72558332,72559086-72559163,72559816-72560012,72563364-72563628,72564734-72564827	72559816-72559818	72534975-72534977	29.5528	98.3933	1.73526525394097	PARP6	poly (ADP-ribose) polymerase family, member 6 [Source:HGNC Symbol;Acc:26921]	ENSG00000137817	GO:0003950,GO:0016757	NA
5_00033274	chr3	-	15422572-15425694,15452752-15452944,15455528-15455669,15457005-15457090,15457279-15457449,15466462-15466596,15467794-15468142,15468909-15469042	15468016-15468018	15455663-15455665	0.587824	4.81864	3.03516985308828	METTL6	methyltransferase like 6 [Source:HGNC Symbol;Acc:28343]	ENSG00000206562	GO:0008168,GO:0008152,GO:0016740	NA
5_00115167	chr15	-	34376226-34376687,34380254-34380334,34382518-34382656,34388096-34388210,34393805-34394053	34394038-34394040	34388189-34388191	0.25948	9.52811	5.19849481986351	C15orf24	chromosome 15 open reading frame 24 [Source:HGNC Symbol;Acc:24301]	ENSG00000134153	GO:0008150,GO:0017076,GO:0005737,GO:0004180,GO:0016021,GO:0030246,GO:0016020	NA
5_00035666	chr4	+	5712924-5713281,5720975-5721100,5731034-5731117,5733152-5733384,5735078-5735162,5743443-5743541,5746931-5747068,5749875-5750033,5754563-5754779,5755512-5755660,5757991-5758089,5785279-5785491,5795335-5795444,5798749-5798959,5800313-5800519,5803677-5803821,5806457-5806568,5809928-5810054,5811245-5811338,5812066-5812177,5812683-5815889,5819938-5819981,5825344-5825547,5830246-5830772	5713108-5713110	5812762-5812764	0.225277	3.90309	4.11484479771852	EVC	Ellis van Creveld syndrome [Source:HGNC Symbol;Acc:3497]	ENSG00000072840	GO:0051216,GO:0001501,GO:0007517,GO:0016021,GO:0016020	NA
5_00144930	chr19	+	44556164-44556348,44559262-44559344,44564608-44564734,44564902-44564994,44567418-44567719,44570217-44574197	44559330-44559332	44567459-44567461	0.0305847	2.08672	6.09228309473442	ZNF223	zinc finger protein 223 [Source:HGNC Symbol;Acc:13016]	ENSG00000178386	GO:0005622,GO:0008150,GO:0046872,GO:0005634,GO:0006355,GO:0003677,GO:0003676,GO:0008270	NA
5_00148984	chr20	+	47538275-47538547,47557736-47557766,47558401-47558524,47567860-47568006,47569242-47569421,47570093-47570327,47580367-47580435,47582412-47582560,47585684-47585814,47587657-47587891,47588863-47588962,47589682-47589821,47592553-47592736,47601266-47601405,47601945-47602150,47604841-47604925,47605028-47605199,47605822-47605973,47606093-47606221,47607577-47607735,47610988-47611135,47612320-47612419,47614730-47614770,47614873-47615042,47621607-47621758,47626769-47626941,47628461-47628621,47630101-47630231,47630368-47630497,47632817-47632952,47633786-47633924,47634033-47634087,47635421-47635535,47639588-47639718,47641850-47642018,47645067-47645205,47648586-47648703,47649560-47653229	47538427-47538429	47592580-47592582	0.862552	3.01362	1.80481417378459	ARFGEF2	ADP-ribosylation factor guanine nucleotide-exchange factor 2 (brefeldin A-inhibited) [Source:HGNC Symbol;Acc:15853]	ENSG00000124198	GO:0000139,GO:0016192,GO:0005085,GO:0032012,GO:0017022,GO:0050811,GO:0016020,GO:0005488,GO:0006887,GO:0005622,GO:0035556,GO:0005802,GO:0005737,GO:0005086,GO:0005829	NA
5_00031000	chr3	-	182733008-182733354,182735054-182735125,182737918-182738025,182740205-182740342,182751779-182751865,182755006-182755222,182756814-182756923,182759355-182759538,182763201-182763328,182769947-182770028,182775099-182775210,182788787-182788908,182788998-182789145,182790154-182790275,182812347-182812393,182817140-182817365	182817226-182817228	182790226-182790228	0.0380276	3.13516	6.36534837089991	MCCC1	methylcrotonoyl-CoA carboxylase 1 (alpha) [Source:HGNC Symbol;Acc:6936]	ENSG00000078070	GO:0003824,GO:0000166,GO:0009374,GO:0005739,GO:0016874,GO:0004075,GO:0034641,GO:0005759,GO:0006552,GO:0005524,GO:0009083,GO:0046872,GO:0008152,GO:0006768,GO:0004485,GO:0005743	NA
5_00097304	chr11	-	85369867-85372793,85373433-85373501,85374568-85374645,85374859-85376182	85375917-85375919	85374630-85374632	0.0571162	2.25848	5.30530832923832	CREBZF	CREB/ATF bZIP transcription factor [Source:HGNC Symbol;Acc:24905]	ENSG00000137504	GO:0005634,GO:0051090,GO:0006355,GO:0003677,GO:0016566,GO:0003700,GO:0043565,GO:0045814,GO:0005515,GO:0006351,GO:0009615,GO:0045892,GO:0046983	NA
5_00020253	chr2	-	128014866-128015303,128016872-128017024,128018804-128018922,128028912-128029029,128030441-128030537,128036749-128036951,128038023-128038207,128044279-128044593,128046236-128046440,128046913-128047077,128047265-128047400,128047800-128047849,128050186-128050422,128051089-128051294,128051433-128051657	128051655-128051657	128051442-128051444	0.1845	1.63086	3.14394021885212	ERCC3	excision repair cross-complementing rodent repair deficiency, complementation group 3 (xeroderma pigmentosum group B complementing) [Source:HGNC Symbol;Acc:3435]	ENSG00000163161	GO:0006363,GO:0016887,GO:0035315,GO:0016032,GO:0006468,GO:0003677,GO:0003676,GO:0050434,GO:0004672,GO:0005675,GO:0032564,GO:0008026,GO:0000718,GO:0009411,GO:0008353,GO:0008094,GO:0005524,GO:0044419,GO:0006370,GO:0042277,GO:0047485,GO:0005634,GO:0003684,GO:0000441,GO:0006362,GO:0006366,GO:0006367,GO:0006355,GO:0006289,GO:0004003,GO:0004386,GO:0006265,GO:0006283,GO:0001666,GO:0006979,GO:0009650,GO:0000717,GO:0006200,GO:0033683,GO:0005654,GO:0006361,GO:0008134,GO:0008022,GO:0006281,GO:0010467,GO:0016787,GO:0000166,GO:0043138,GO:0006917,GO:0045944,GO:0006368,GO:0006360,GO:0005525,GO:0000075,GO:0008104,GO:0005515	NA
5_00114542	chr15	+	85174664-85175529,85177055-85177612,85180578-85180651,85181627-85181708,85182739-85185694	85175131-85175133	85177574-85177576	0.153329	2.4476	3.99666531111668	NA	NA	ENSG00000176700	NA	NA
5_00003625	chr1	+	183441634-183441784,183485009-183485126,183486823-183486955,183495731-183495902,183497091-183497162,183498027-183498177,183498533-183498668,183502299-183502461,183502811-183502967,183506280-183506350,183507515-183507575,183510119-183510238,183511211-183511637,183513488-183513632,183514065-183514447,183515101-183515472,183516238-183516387,183518343-183518423,183518899-183519058,183519886-183520056,183520180-183520325,183520953-183523325	183441756-183441758	183485013-183485015	5.18931	29.1957	2.49214127423614	SMG7	Smg-7 homolog, nonsense mediated mRNA decay factor (C. elegans) [Source:HGNC Symbol;Acc:16792]	ENSG00000116698	GO:0035303,GO:0005634,GO:0000184,GO:0051721,GO:0005737,GO:0005515,GO:0006406,GO:0045111	NA
5_00145008	chr19	+	49588465-49588893,49589662-49589818,49593548-49593610,49593723-49593777,49601684-49601748,49601899-49601961,49604647-49604728,49605371-49605442,49607891-49607992,49610882-49610969,49611052-49611247	49589672-49589674	49605394-49605396	1.15567	10.269	3.15149429603512	SNRNP70	small nuclear ribonucleoprotein 70kDa (U1) [Source:HGNC Symbol;Acc:11150]	ENSG00000104852	GO:0005654,GO:0010467,GO:0005681,GO:0000166,GO:0043484,GO:0000398,GO:0005515,GO:0003676,GO:0006397,GO:0008380,GO:0005634,GO:0003723	NA
5_00128430	chr17	-	8192178-8192715,8192892-8192961,8193172-8193302,8193921-8193996,8194160-8194294,8194651-8194803,8195841-8195906,8197751-8198170	8198123-8198125	8193232-8193234	0.316806	1.37411	2.11682593509477	SLC25A35	solute carrier family 25, member 35 [Source:HGNC Symbol;Acc:31921]	ENSG00000125434	GO:0016020,GO:0006810,GO:0005743,GO:0016021,GO:0005739	NA
5_00020019	chr2	-	101887684-101888206,101889589-101889803,101898321-101898519,101902543-101902639,101905435-101905517,101910476-101910544,101911393-101911643,101924591-101925211	101925048-101925050	101889766-101889768	0.441235	1.80506	2.0324276537319	RNF149	ring finger protein 149 [Source:HGNC Symbol;Acc:23137]	ENSG00000163162	GO:0046872,GO:0016020,GO:0016021,GO:0008270,GO:0016874,GO:0005515	NA
5_00056299	chr6	-	83602144-83602761,83667031-83667169,83728692-83728855,83732198-83732280,83733688-83733757,83748135-83748204,83754147-83754378,83767545-83767741,83775361-83775576	83775435-83775437	83754329-83754331	0	2.0488	12	UBE2CBP	ubiquitin-conjugating enzyme E2C binding protein [Source:HGNC Symbol;Acc:21381]	ENSG00000118420	GO:0016874,GO:0005737	NA
5_00050241	chr6	+	88299843-88299910,88304071-88304125,88304260-88304331,88311502-88311599,88313102-88313246,88315635-88315739,88317391-88317542,88318814-88318947,88321807-88321966,88326032-88326145,88331072-88331205,88331668-88331731,88344563-88344679,88346125-88346204,88360891-88361110,88362834-88362967,88366621-88366700,88367639-88367736,88372721-88372862	88299887-88299889	88304301-88304303	0.288001	2.14564	2.89726231185571	ORC3	origin recognition complex, subunit 3 [Source:HGNC Symbol;Acc:8489]	ENSG00000135336	GO:0005654,GO:0003688,GO:0000084,GO:0005664,GO:0000075,GO:0005515,GO:0000278,GO:0003677,GO:0000808,GO:0000082,GO:0000216,GO:0006260,GO:0005634	NA
5_00072664	chr9	-	100666772-100667274,100672242-100672898,100675155-100675257,100675683-100675840,100678446-100678620,100684700-100684852	100684773-100684775	100675184-100675186	0.827882	5.98902	2.85482289340607	C9orf156	chromosome 9 open reading frame 156 [Source:HGNC Symbol;Acc:30967]	ENSG00000136932	GO:0044419,GO:0016787	NA
5_00030297	chr3	-	121488465-121489421,121491404-121491560,121500590-121500721,121508920-121509062,121515965-121516074,121518043-121518221,121526191-121526290,121527763-121527856,121544898-121545027,121547317-121547479,121547708-121547819,121553238-121553326,121553813-121553926	121547805-121547807	121509027-121509029	0.212254	2.22219	3.38811852698141	IQCB1	IQ motif containing B1 [Source:HGNC Symbol;Acc:28949]	ENSG00000173226	GO:0048496,GO:0032391,GO:0045494,GO:0005516,GO:0005488,GO:0005515,GO:0001750	NA
5_00111945	chr14	+	75348478-75348719,75349294-75349327,75355798-75355850,75355978-75356052,75356600-75356655,75357759-75357870,75359537-75359689,75360051-75360127,75361015-75361112,75365072-75365202,75366626-75366699,75366992-75367075,75367769-75367936,75368899-75370097	75348657-75348659	75357793-75357795	0.341856	5.81254	4.08770808753776	DLST	dihydrolipoamide S-succinyltransferase (E2 component of 2-oxo-glutarate complex) [Source:HGNC Symbol;Acc:2911]	ENSG00000119689	GO:0005739,GO:0005515,GO:0034641,GO:0005759,GO:0005737,GO:0051087,GO:0006099,GO:0006091,GO:0005792,GO:0045252,GO:0008152,GO:0005634,GO:0008415,GO:0016740,GO:0031072,GO:0006554,GO:0005886,GO:0043231,GO:0004149,GO:0006103,GO:0006734	NA
5_00025052	chr2	+	192542798-192543431,192543716-192543854,192546672-192546743,192547218-192547321,192548455-192548530,192548956-192549022,192549599-192549617	192543341-192543343	192547318-192547320	4.655	32.0818	2.78490201584818	OBFC2A	oligonucleotide/oligosaccharide-binding fold containing 2A [Source:HGNC Symbol;Acc:26232]	ENSG00000173559	GO:0006281,GO:0000724,GO:0003697,GO:0010212,GO:0031576,GO:0070876,GO:0003676,GO:0003677,GO:0003723,GO:0006974,GO:0005634	NA
5_00041144	chr4	-	159630626-159630976,159631780-159631822,159631914-159632000,159634271-159634412,159636449-159636555,159636714-159636820,159638164-159638352,159640332-159640438,159642495-159642635,159644356-159644552	159644438-159644440	159636806-159636808	0.0256856	5.46889	7.73414445956983	PPID	peptidylprolyl isomerase D [Source:HGNC Symbol;Acc:9257]	ENSG00000171497	GO:0031072,GO:0016018,GO:0006457,GO:0003755,GO:0045111,GO:0016853,GO:0005515,GO:0005737	NA
5_00113051	chr14	-	102695176-102695703,102695794-102695994,102698872-102699045,102700025-102700126,102717149-102717327,102718093-102718141,102718254-102718332,102729883-102729953,102732160-102732249,102749815-102749929,102771299-102771531	102771303-102771305	102695982-102695984	0.0838991	1.68859	4.33101993052544	RAGE	renal tumor antigen [Source:HGNC Symbol;Acc:9833]	ENSG00000080823	GO:0016740,GO:0004674,GO:0005524,GO:0004672,GO:0006468,GO:0007165,GO:0005737,GO:0004693,GO:0005515,GO:0005794,GO:0000166,GO:0016772	NA
5_00132146	chr17	+	4710421-4710520,4711067-4711176,4711279-4711409,4711569-4711746,4712395-4712500,4712593-4712658,4712788-4712846,4712986-4713078,4713172-4713324,4714097-4714246,4717713-4717796,4717928-4718006,4718771-4718881,4719059-4719229,4719915-4720041,4720371-4720554,4721297-4721401,4721592-4721701,4721789-4721902,4722069-4722118,4722379-4722513,4722724-4722844,4725088-4725202,4725935-4725977	4711068-4711070	4711713-4711715	0.888802	4.28023	2.26775435432345	PLD2	phospholipase D2 [Source:HGNC Symbol;Acc:9068]	ENSG00000129219	GO:0045785,GO:0005886,GO:0004630,GO:0035091,GO:0030027,GO:0030335,GO:0008152,GO:0005634,GO:0014070,GO:0007010,GO:0009395,GO:0043434,GO:0007154,GO:0031175,GO:0048260,GO:0042542,GO:0003824,GO:0002031,GO:0005080,GO:0006898,GO:0001666,GO:0005515,GO:0043306,GO:0014068,GO:0005901,GO:0005794,GO:0042383,GO:0016042,GO:0070290,GO:0031526,GO:0016787,GO:0007264	NA
5_00013089	chr1	+	6845384-6845635,6867043-6867148,6880241-6880310,6885152-6885270,6931817-6931900,6934175-6934483,6946300-6946406,6947714-6948263	6845591-6845593	6880270-6880272	1.13475	7.52991	2.73025813315133	CAMTA1	calmodulin binding transcription activator 1 [Source:HGNC Symbol;Acc:18806]	ENSG00000171735	GO:0005516,GO:0005634,GO:0030528,GO:0006355,GO:0005515,GO:0005737	NA
5_00155661	chr22	-	32077336-32081789,32084142-32084213,32099536-32099707,32100641-32100712,32108069-32113277,32121524-32121596,32134373-32134897,32145461-32145757	32134844-32134846	32084193-32084195	0.105429	1.57991	3.90549871328754	PRR14L	proline rich 14-like [Source:HGNC Symbol;Acc:28738]	ENSG00000183530	NA	NA
5_00123917	chr16	+	15528325-15528616,15609162-15609285,15626844-15626992,15661840-15661913,15675074-15675188,15677013-15677095,15680574-15682115	15528511-15528513	15626878-15626880	0.389297	11.6357	4.90154296816868	C16orf45	chromosome 16 open reading frame 45 [Source:HGNC Symbol;Acc:19213]	ENSG00000166780	GO:0005515	NA
5_00014821	chr1	-	43212081-43212523,43212924-43213083,43213394-43213469,43213871-43213988,43215857-43216007,43217945-43218040,43218208-43218335,43220540-43220661,43220768-43220888,43221219-43221308,43223454-43223593,43224523-43224654,43224872-43225061,43227994-43228146,43232178-43232755	43232640-43232642	43220832-43220834	2.66216	18.5239	2.79871868667775	LEPRE1	leucine proline-enriched proteoglycan (leprecan) 1 [Source:HGNC Symbol;Acc:19316]	ENSG00000117385	GO:0005576,GO:0005578,GO:0019797,GO:0005575,GO:0016705,GO:0005737,GO:0016049,GO:0005488,GO:0016491,GO:0016702,GO:0031418,GO:0005634,GO:0046872,GO:0055114,GO:0008285,GO:0003674,GO:0005783,GO:0005506	NA
5_00063436	chr7	+	113726382-113726666,113802999-113803143,113928074-113928164,114066557-114066734,114103129-114103226,114138938-114139148,114174672-114174761,114178381-114178438,114268595-114268732,114269647-114269697,114269842-114270060,114271583-114271760,114282465-114282678,114284740-114284844,114292258-114292345,114293981-114294064,114299411-114299487,114299627-114299728,114302120-114302241,114303505-114303574,114304328-114304491,114329837-114333775	114066567-114066569	114103207-114103209	0.213375	1.03122	2.27288909107205	FOXP2	forkhead box P2 [Source:HGNC Symbol;Acc:13875]	ENSG00000128573	GO:0046982,GO:0003677,GO:0009790,GO:0010843,GO:0003682,GO:0048286,GO:0007389,GO:0010553,GO:0008270,GO:0003700,GO:0016566,GO:0000122,GO:0005634,GO:0016563,GO:0042803,GO:0009791,GO:0002053,GO:0046872,GO:0007519,GO:0030324,GO:0051090,GO:0006355,GO:0060501,GO:0008301,GO:0040007,GO:0006351,GO:0005622,GO:0021757,GO:0042297,GO:0008134,GO:0050679,GO:0003705,GO:0016564,GO:0045892,GO:0032582,GO:0043565,GO:0003704,GO:0021549,GO:0043010,GO:0048745,GO:0005737,GO:0003690,GO:0005515,GO:0005667,GO:0060013,GO:0021758,GO:0021987	chr7:114063019-114063313_intronic,chr7:114295316-114295546_intronic,chr7:114057171-114057371_intronic,chr7:114072855-114073055_intronic,chr7:114058185-114058452_intronic,chr7:114209318-114209522_intronic
5_00025453	chr2	-	26413505-26414264,26414352-26414497,26415179-26415293,26416446-26416641,26417439-26417507,26417961-26418101,26420560-26420646,26424018-26424189,26426931-26427065,26432649-26432758,26433564-26433683,26435439-26435495,26437312-26437430,26437922-26438044,26453060-26453162,26455028-26455147,26457085-26457223,26459723-26459856,26461802-26461872,26461970-26462011,26467398-26467594	26467462-26467464	26433585-26433587	1.30846	23.8223	4.18637098295595	HADHA	hydroxyacyl-CoA dehydrogenase/3-ketoacyl-CoA thiolase/enoyl-CoA hydratase (trifunctional protein), alpha subunit [Source:HGNC Symbol;Acc:4801]	ENSG00000084754	GO:0008152,GO:0005730,GO:0005743,GO:0003857,GO:0003985,GO:0006635,GO:0055114,GO:0016509,GO:0051287,GO:0044255,GO:0050662,GO:0005737,GO:0016508,GO:0016829,GO:0005515,GO:0042493,GO:0005759,GO:0016507,GO:0042645,GO:0005739,GO:0006631,GO:0003824,GO:0000062,GO:0016491,GO:0003988,GO:0004300	NA
5_00107589	chr13	-	50106081-50108398,50115012-50115142,50115812-50115963,50118873-50118999,50123594-50123784,50123879-50124036,50125462-50125604,50126314-50126421,50129651-50129809,50134054-50134220,50140754-50140904,50141290-50141456,50154641-50154720,50159580-50159778	50141413-50141415	50124015-50124017	0.0180086	1.64265	6.51119527770348	RCBTB1	regulator of chromosome condensation (RCC1) and BTB (POZ) domain containing protein 1 [Source:HGNC Symbol;Acc:18243]	ENSG00000136144	GO:0016568,GO:0007049,GO:0005515,GO:0005737,GO:0005634,GO:0006355	NA
5_00014770	chr1	-	35447178-35447720,35449368-35449548,35457835-35457988,35469569-35469606,35470733-35470873,35472552-35472699,35474353-35474525,35476048-35476198,35476359-35476637,35477491-35477606,35478032-35478182,35480298-35480489,35480589-35480763,35484954-35485203,35485984-35486068,35496148-35496314,35496868-35497165	35496238-35496240	35449523-35449525	0	3.2438	12	ZMYM6	zinc finger, MYM-type 6 [Source:HGNC Symbol;Acc:13050]	ENSG00000163867	GO:0007275,GO:0003677,GO:0008270,GO:0005634,GO:0046872	NA
5_00070172	chr9	+	35605281-35605835,35605981-35606102,35606234-35606282,35606834-35606980,35607579-35607669,35607925-35608008,35608157-35608246,35608392-35608506,35608859-35610037	35605617-35605619	35607651-35607653	0	2.84146	12	TESK1	testis-specific kinase 1 [Source:HGNC Symbol;Acc:11731]	ENSG00000107140	GO:0004713,GO:0005515,GO:0034329,GO:0005829,GO:0000166,GO:0016772,GO:0005524,GO:0004672,GO:0006468,GO:0004674,GO:0007283,GO:0046872	NA
5_00087862	chr10	-	127477148-127477574,127477852-127477932,127483449-127483547,127484672-127484757,127485359-127485430,127486634-127486714,127495982-127496056,127500783-127500857,127503603-127503699,127504746-127504829,127505006-127505094,127511598-127511837	127505066-127505068	127485423-127485425	1.32032	9.33657	2.82200500918758	UROS	uroporphyrinogen III synthase [Source:HGNC Symbol;Acc:12592]	ENSG00000188690	GO:0071418,GO:0004852,GO:0046677,GO:0006780,GO:0033014,GO:0006778,GO:0048037,GO:0006783,GO:0016829,GO:0005739,GO:0071243,GO:0005829	NA
5_00051871	chr6	-	36937503-36937890,36938182-36938249,36938423-36938470,36940479-36940572,36943434-36943493,36944975-36945026,36945410-36945467,36945854-36945931,36946281-36946387,36953629-36953949	36953947-36953949	36946355-36946357	3.87402	19.6019	2.33909019352841	MTCH1	mitochondrial carrier homolog 1 (C. elegans) [Source:HGNC Symbol;Acc:17586]	ENSG00000137409	GO:0005743,GO:0006810,GO:0016020,GO:0016021,GO:0043065,GO:0009966,GO:0005515,GO:0045161,GO:0005739,GO:0006919,GO:0005622	NA
5_00122512	chr16	-	75572017-75574072,75575248-75575353,75576500-75576581,75579250-75579393,75579724-75579975,75589702-75589871,75589969-75590170	75590105-75590107	75579964-75579966	1.35766	7.91798	2.54401019385987	TMEM231	transmembrane protein 231 [Source:HGNC Symbol;Acc:37234]	ENSG00000205084	GO:0016020,GO:0016021	NA
5_00130303	chr17	-	73937589-73942876,73944332-73944538,73945298-73945441,73945576-73945681,73945799-73945978,73946855-73947045,73947496-73947658,73949532-73949701,73951647-73951762,73951909-73952028,73953540-73953647,73956296-73956456,73969706-73969866,73974615-73974774,73975046-73975516	73975152-73975154	73953567-73953569	0.591352	2.94922	2.31824439581684	ACOX1	acyl-CoA oxidase 1, palmitoyl [Source:HGNC Symbol;Acc:119]	ENSG00000161533	GO:0006635,GO:0006629,GO:0006693,GO:0055114,GO:0050660,GO:0047485,GO:0008152,GO:0007283,GO:0019395,GO:0005777,GO:0006631,GO:0005782,GO:0000038,GO:0033540,GO:0006091,GO:0003997,GO:0016627,GO:0003995,GO:0044255,GO:0005739,GO:0005737,GO:0005778	NA
5_00109103	chr14	+	70232831-70233972,70234855-70234999,70235321-70235391,70235515-70235613,70235899-70235968,70236228-70237257,70237712-70237822,70237911-70238721	70234874-70234876	70236276-70236278	6.59199	16.7872	1.34857565875043	SRSF5	serine/arginine-rich splicing factor 5 [Source:HGNC Symbol;Acc:10787]	ENSG00000100650	GO:0006397,GO:0031124,GO:0050733,GO:0003676,GO:0009611,GO:0006366,GO:0016607,GO:0003723,GO:0005634,GO:0008380,GO:0051726,GO:0006406,GO:0010467,GO:0005654,GO:0006369,GO:0000398,GO:0005515,GO:0006376,GO:0000166	NA
5_00110804	chr14	-	88932123-88934609,88935260-88935420,88935843-88936077,88936266-88936394,88938588-88938809,88940009-88940146,88945264-88946696,88951420-88951504,88952126-88952186,88962757-88962836,88963547-88963634,88967127-88967215,88967625-88967712,88970769-88970839,88971648-88971715,88974267-88974364,88983436-88983605,89013873-89013995,89016582-89016963	89016759-89016761	89013990-89013992	0.802315	3.28726	2.03464489323381	PTPN21	protein tyrosine phosphatase, non-receptor type 21 [Source:HGNC Symbol;Acc:9651]	ENSG00000070778	GO:0008138,GO:0005856,GO:0005488,GO:0004725,GO:0016791,GO:0016787,GO:0005737,GO:0006470,GO:0016311,GO:0035335	NA
5_00062678	chr7	-	44111849-44112976,44113224-44113307,44113382-44113624,44113730-44113819,44113997-44114129,44118339-44118410,44119170-44119340,44119460-44119558,44120332-44120515,44121850-44122129	44122035-44122037	44114106-44114108	0.365094	2.42038	2.72889370395501	POLM	polymerase (DNA directed), mu [Source:HGNC Symbol;Acc:9185]	ENSG00000122678	GO:0030183,GO:0003677,GO:0016740,GO:0003887,GO:0046872,GO:0005634,GO:0006281,GO:0005622,GO:0003824,GO:0006310,GO:0016779,GO:0016446,GO:0003912	NA
5_00122641	chr16	-	87741422-87741678,87741956-87742072,87742871-87743273,87744841-87745049,87748104-87748179,87760371-87760530,87764158-87764250,87782279-87782415,87788800-87788898,87795555-87795646,87799398-87799542	87799494-87799496	87782406-87782408	1.31843	8.2086	2.6383152116786	KLHDC4	kelch domain containing 4 [Source:HGNC Symbol;Acc:25272]	ENSG00000104731	GO:0005515	NA
5_00051741	chr6	-	33669123-33669197,33677356-33677540,33678472-33678628,33679326-33679504	33679461-33679463	33678530-33678532	0.825582	4.17444	2.3380992519925	C6orf125	chromosome 6 open reading frame 125 [Source:HGNC Symbol;Acc:21237]	ENSG00000137288	GO:0005739	NA
5_00093038	chr11	-	67273969-67274483,67274836-67274968,67275063-67275160,67275331-67276131	67275551-67275553	67275368-67275370	1.96851	5.03912	1.35606777121351	CDK2AP2	cyclin-dependent kinase 2 associated protein 2 [Source:HGNC Symbol;Acc:30833]	ENSG00000167797	NA	NA
5_00102505	chr12	+	117348761-117349160,117365828-117365932,117383169-117383333,117387423-117387511,117402502-117402659,117423011-117423207,117426468-117426674,117442241-117442306,117448128-117448255,117461952-117462125,117465199-117465309,117465833-117470284	117348843-117348845	117442247-117442249	0.525072	5.29414	3.33380917680023	FBXW8	F-box and WD repeat domain containing 8 [Source:HGNC Symbol;Acc:13597]	ENSG00000174989	GO:0005515,GO:0060716,GO:0060712,GO:0019005	NA
5_00144234	chr19	-	36500022-36500455,36501469-36501585,36501796-36501947,36503923-36503991,36504246-36504324,36505077-36505141	36505133-36505135	36501825-36501827	0.0890358	5.53826	5.95890343462925	ALKBH6	alkB, alkylation repair homolog 6 (E. coli) [Source:HGNC Symbol;Acc:28243]	ENSG00000239382	GO:0046872,GO:0005634,GO:0005737,GO:0016702,GO:0016491	NA
5_00149557	chr20	-	2442281-2442439,2443282-2443407,2443735-2443873,2444393-2444545,2446354-2446465,2447838-2447961,2448253-2448404,2451334-2451499	2451334-2451336	2447904-2447906	0	25.96	12	SNRPB	small nuclear ribonucleoprotein polypeptides B and B1 [Source:HGNC Symbol;Acc:11153]	ENSG00000125835	GO:0008334,GO:0005829,GO:0034660,GO:0030532,GO:0071013,GO:0000398,GO:0005515,GO:0005737,GO:0071208,GO:0010467,GO:0005681,GO:0005654,GO:0006369,GO:0071204,GO:0008380,GO:0005634,GO:0003723,GO:0005683,GO:0006366,GO:0000387,GO:0016070,GO:0006397,GO:0005689	NA
5_00117090	chr15	-	23282370-23283153,23293373-23293512,23295541-23295666,23295764-23295937,23299023-23299121,23299681-23299817,23299915-23300186,23303805-23303947,23306734-23306791,23308564-23308707,23310009-23310147,23310365-23310453,23311307-23311537,23311642-23312308,23313126-23313307,23316004-23316186,23316892-23317084,23318524-23318711,23325024-23325215,23326007-23326158,23326276-23326418,23326496-23326666,23327196-23327329,23329958-23330153,23330246-23330373,23330481-23330613,23330887-23331101,23333849-23333999,23335000-23335103,23335488-23335658,23338853-23339028,23356106-23356220,23377424-23377526,23377909-23377983	23377493-23377495	23356122-23356124	1.52453	6.17542	2.01817271972399	AC091565.1	Uncharacterized protein [Source:UniProtKB/TrEMBL;Acc:E7EMG2]	ENSG00000140181	NA	NA
5_00012410	chr1	-	11979646-11980389,11982693-11983546,11984835-11984981,11985262-11986480	11986292-11986294	11984971-11984973	7.5848	16.137	1.0891893504172	KIAA2013	KIAA2013 [Source:HGNC Symbol;Acc:28513]	ENSG00000116685	GO:0016021,GO:0016020	NA
5_00117854	chr15	-	41271081-41272638,41275060-41275275,41275960-41276119,41276395-41276550,41277536-41277624,41279289-41279391,41280014-41280172,41289727-41289799,41297791-41297885,41308286-41308413,41313098-41313323,41319794-41319934,41337102-41337273,41339606-41339699,41340410-41340474,41341485-41341618,41342133-41342300,41346127-41346212,41347445-41347562,41348820-41348904,41352065-41352124,41361768-41361863,41362665-41362745,41364047-41364256,41365626-41365693,41366568-41366763,41371899-41372102,41373218-41373271,41377567-41377781,41379760-41379880,41384225-41384380,41387799-41387866,41387957-41388126,41388366-41388551,41408171-41408835	41388506-41388508	41347522-41347524	0.204387	7.21722	5.14206789066741	INO80	INO80 homolog (S. cerevisiae) [Source:HGNC Symbol;Acc:26956]	ENSG00000128908	GO:0031011,GO:0010571,GO:0005634,GO:0071479,GO:0051225,GO:0004386,GO:0016817,GO:0016887,GO:0003677,GO:0003676,GO:0034644,GO:0005524,GO:0000166,GO:0000070,GO:0045944,GO:2000045,GO:0003678,GO:0043014,GO:0070914,GO:0006302,GO:0000724,GO:0006338,GO:0030307,GO:0006200	NA
5_00103400	chr12	+	57623417-57623594,57624586-57624783,57625264-57625343,57625496-57625696,57625994-57626075,57626208-57626358,57626487-57626626,57626963-57627128,57627346-57627445,57627532-57627687,57627786-57627893,57628017-57628156	57623562-57623564	57626253-57626255	11.9882	28.603	1.2545514129652	SHMT2	serine hydroxymethyltransferase 2 (mitochondrial) [Source:HGNC Symbol;Acc:10852]	ENSG00000182199	GO:0030170,GO:0005758,GO:0006563,GO:0016597,GO:0008284,GO:0019264,GO:0042802,GO:0004372,GO:0016740,GO:0005743,GO:0008732,GO:0006564,GO:0006730,GO:0015630,GO:0006545,GO:0042645,GO:0005739,GO:0051289,GO:0008168,GO:0006544,GO:0005759,GO:0005515	NA
5_00147225	chr20	-	1422813-1424556,1426311-1426475,1433138-1433275,1433676-1433785,1434858-1434950,1435612-1435682,1438845-1438919,1447365-1448650	1448158-1448160	1447849-1447851	0.702291	2.23066	1.66732978097208	NSFL1C	NSFL1 (p97) cofactor (p47) [Source:HGNC Symbol;Acc:15912]	ENSG00000088833	GO:0005515,GO:0008289,GO:0005794,GO:0005795,GO:0005634,GO:0005694	NA
5_00052988	chr6	-	150209601-150209803,150210484-150210759,150211127-150211281,150211953-150212170	150212035-150212037	150210646-150210648	0.0841088	1.99093	4.56504193501401	RAET1E	retinoic acid early transcript 1E [Source:HGNC Symbol;Acc:16793]	ENSG00000164520	GO:0005515,GO:0006955,GO:0019882,GO:0016020,GO:0042612,GO:0005886,GO:0050776,GO:0016021	NA
5_00001971	chr1	+	90460678-90460832,90463669-90463713,90470562-90470651,90475647-90475845,90478685-90478796,90482876-90483023,90484244-90484343,90486351-90486481,90487809-90487904,90492913-90494094	90460817-90460819	90475655-90475657	0.219175	4.96808	4.50253325209723	ZNF326	zinc finger protein 326 [Source:HGNC Symbol;Acc:14104]	ENSG00000162664	GO:0045893,GO:0005622,GO:0016363,GO:0005626,GO:0008270,GO:0003677,GO:0006355,GO:0016563,GO:0005634,GO:0046872	NA
5_00132239	chr17	+	26368781-26370357,26449629-26449758,26459646-26459701,26488186-26488292,26490569-26490654,26495474-26495683,26499543-26499644,26512205-26512291,26518047-26518245,26519146-26519239,26521608-26521734,26523206-26523300,26531906-26532150,26548916-26549102,26549840-26550177	26369900-26369902	26521660-26521662	0.738472	8.74358	3.565608976738	NLK	nemo-like kinase [Source:HGNC Symbol;Acc:29858]	ENSG00000087095	GO:0018107,GO:0007243,GO:0006355,GO:0004674,GO:0005634,GO:0000287,GO:0007179,GO:0005524,GO:0004672,GO:0042169,GO:0030178,GO:0006468,GO:0046777,GO:0005515,GO:0005737,GO:0031625,GO:0016772,GO:0000166,GO:0008134,GO:0004707,GO:0033136	NA
5_00117646	chr15	+	49462422-49462572,49493359-49493447,49509387-49509510,49517402-49517546,49528048-49528138,49531418-49531564,49574184-49574286,49575763-49575915,49584524-49584734,49600805-49600872	49462520-49462522	49517439-49517441	2.29316	21.4867	3.22803500150539	GALK2	galactokinase 2 [Source:HGNC Symbol;Acc:4119]	ENSG00000156958	GO:0016310,GO:0004335,GO:0005737,GO:0033858,GO:0000166,GO:0005975,GO:0046835,GO:0005524,GO:0016301,GO:0016740,GO:0006012,GO:0008152	NA
5_00105192	chr12	-	112464908-112467457,112471037-112471183,112477033-112477143,112478285-112478382,112480892-112481015,112481429-112481672,112485469-112485594,112486096-112486247,112487287-112487415,112491362-112491461,112492192-112492372,112498074-112498163,112498985-112499192,112506684-112506796,112509699-112509868,112512479-112512568,112513482-112513593,112515992-112516070,112516438-112516545,112518864-112518938,112525487-112525605,112528530-112528668,112530855-112530940,112546520-112547201	112546575-112546577	112487371-112487373	1.0284	11.7477	3.51390490887034	NAA25	N(alpha)-acetyltransferase 25, NatB auxiliary subunit [Source:HGNC Symbol;Acc:25783]	ENSG00000111300	GO:0005737,GO:0005515	NA
5_00068249	chr8	+	11142000-11142579,11152703-11152811,11157532-11157750,11162350-11162523,11163699-11163916,11167036-11167197,11172374-11172428	11142398-11142400	11157664-11157666	1.60046	4.98312	1.6385626960852	MTMR9	myotubularin related protein 9 [Source:HGNC Symbol;Acc:14596]	ENSG00000104643	GO:0016311,GO:0005515,GO:0005737,GO:0030234,GO:0016791	NA
5_00023639	chr2	+	190306159-190306304,190313105-190313234,190315629-190315694,190316531-190316621,190320046-190320170,190322037-190322107,190323479-190323598,190324062-190324150,190327210-190327368,190328420-190328479,190328572-190328687,190329805-190329980,190331151-190331308,190332194-190332374,190333201-190333295,190334070-190334165,190334849-190334971,190335545-190335604,190338912-190339058,190339443-190339534,190347487-190347791	190306219-190306221	190334902-190334904	0.0782907	3.82246	5.60951665165173	WDR75	WD repeat domain 75 [Source:HGNC Symbol;Acc:25725]	ENSG00000115368	GO:0005730,GO:0005634,GO:0005515	NA
5_00153256	chr22	-	21827289-21827694,21828886-21829089,21830291-21830449,21830933-21831053,21832079-21832204,21832286-21832390,21832874-21832983,21834048-21834118,21834219-21834291,21837309-21837379,21838294-21838423,21841089-21841216,21841854-21841961,21842161-21842312,21842513-21842670,21846283-21846383,21871614-21871780	21842639-21842641	21828947-21828949	0.15156	1.65588	3.44963717585846	NA	NA	ENSG00000183506	NA	NA
5_00090184	chr11	+	63753325-63753986,63755809-63755870,63756126-63756224,63764002-63764120,63764329-63764413,63764522-63764716,63764821-63765892	63753696-63753698	63753813-63753815	0	12.7196	12	OTUB1	OTU domain, ubiquitin aldehyde binding 1 [Source:HGNC Symbol;Acc:23077]	ENSG00000167770	GO:0008233,GO:0005737,GO:0005515,GO:0019538,GO:0043130,GO:0019784,GO:0004843,GO:0008234,GO:0071108,GO:0008242	NA
5_00097286	chr11	-	77812014-77812241,77815026-77815098,77815402-77815499,77817853-77817958,77820488-77820627,77823696-77823816,77824932-77825035,77825312-77825438,77830228-77830295,77832111-77832220,77835067-77835260,77838404-77838482,77850540-77850699	77850632-77850634	77817932-77817934	2.1928	27.3874	3.6426661731034	ALG8	asparagine-linked glycosylation 8, alpha-1,3-glucosyltransferase homolog (S. cerevisiae) [Source:HGNC Symbol;Acc:23161]	ENSG00000159063	GO:0043687,GO:0004583,GO:0016758,GO:0006487,GO:0018279,GO:0016021,GO:0005783,GO:0044267,GO:0005789,GO:0000033,GO:0016020,GO:0006488	NA
5_00124202	chr16	-	11773096-11773693,11778021-11778101,11781713-11781822,11782159-11782301,11791981-11792181,11815433-11815526,11827838-11827935,11829873-11830089,11836333-11836648	11836584-11836586	11815469-11815471	1.34122	9.24614	2.78530530565937	TXNDC11	thioredoxin domain containing 11 [Source:HGNC Symbol;Acc:28030]	ENSG00000153066	GO:0016021,GO:0005783,GO:0005789,GO:0045454,GO:0016020	NA
5_00103713	chr12	-	49047278-49047952,49048720-49048843,49054149-49054402,49056343-49056437,49061476-49061572,49062889-49063055,49065582-49065745,49073438-49073616,49075165-49075424,49075970-49076035	49075413-49075415	49065708-49065710	2.97812	13.0586	2.13252644324116	C12orf41	chromosome 12 open reading frame 41 [Source:HGNC Symbol;Acc:26024]	ENSG00000139620	NA	NA
5_00111698	chr14	-	78139555-78140584,78141999-78142137,78146223-78146313,78170712-78170820,78174165-78174377	78174345-78174347	78146255-78146257	7.51628	17.5238	1.22122493749096	ALKBH1	alkB, alkylation repair homolog 1 (E. coli) [Source:HGNC Symbol;Acc:17911]	ENSG00000100601	GO:0008198,GO:0001701,GO:0030154,GO:0005634,GO:0046872,GO:0055114,GO:0070579,GO:0010468,GO:0080111,GO:0048589,GO:0005515,GO:0016829,GO:0001890,GO:0043526,GO:0005739,GO:0005719,GO:0050918,GO:0006307,GO:0003906,GO:0042245,GO:0070989,GO:0006281,GO:0016491,GO:0031175,GO:0042056,GO:0016702,GO:0001764	NA
5_00145832	chr19	-	48835721-48836690,48837265-48837454,48845787-48846066,48846578-48846708,48848417-48848611,48863329-48863440,48866548-48866788,48867155-48867433	48867191-48867193	48848557-48848559	0.0445906	1.03161	4.53201424064305	TMEM143	transmembrane protein 143 [Source:HGNC Symbol;Acc:25603]	ENSG00000161558	GO:0016021,GO:0016020,GO:0005739	NA
5_00149618	chr20	-	18364156-18365208,18365660-18365734,18370345-18370472,18371023-18371103,18374355-18374455,18374898-18374994,18377116-18377190,18379167-18379270,18393290-18393479,18394992-18395156,18395971-18396093,18407711-18407803,18414296-18414409,18423991-18424108,18429628-18429713,18434375-18434471,18435891-18436005,18440797-18440950,18445894-18446050	18446000-18446002	18414345-18414347	0.107729	1.50376	3.80309575923142	C20orf12	chromosome 20 open reading frame 12 [Source:HGNC Symbol;Acc:15858]	ENSG00000089091	GO:0003899,GO:0005622,GO:0006351,GO:0005515,GO:0008270,GO:0003677	NA
5_00132781	chr17	-	42472650-42478821,42483289-42483419,42496643-42496679,42501717-42501860,42512433-42512519,42513846-42513913,42516039-42516083,42541840-42541912,42552197-42552271,42580694-42580823	42580736-42580738	42516076-42516078	0.11935	9.94529	6.38074296845197	GPATCH8	G patch domain containing 8 [Source:HGNC Symbol;Acc:29066]	ENSG00000186566	GO:0008150,GO:0005622,GO:0005575,GO:0008270,GO:0003674,GO:0003676,GO:0046872	NA
5_00000652	chr1	+	24969594-24969838,24972475-24972564,24973158-24973280,24973570-24973699,24975350-24975520,24976462-24976577,24977900-24978103,24978925-24979119,24979404-24979523,24981346-24981620,24987210-24987290,24987801-24987887,24989151-24989295,24993306-24993416,24995614-24996078,24996611-24996806,24997877-24998086,24998673-24999771	24969818-24969820	24973573-24973575	7.62989	28.8577	1.91922215653967	SRRM1	serine/arginine repetitive matrix 1 [Source:HGNC Symbol;Acc:16638]	ENSG00000133226	GO:0006397,GO:0031124,GO:0003677,GO:0016607,GO:0006366,GO:0003723,GO:0000375,GO:0005634,GO:0008380,GO:0005654,GO:0006369,GO:0006406,GO:0010467,GO:0016363,GO:0071013,GO:0000398,GO:0005515,GO:0005829	NA
5_00153854	chr22	-	41996201-41997194,41999263-41999385,42000048-42000157,42016756-42017074	42016841-42016843	42000120-42000122	3.14263	7.49832	1.25459497041319	PPPDE2	PPPDE peptidase domain containing 2 [Source:HGNC Symbol;Acc:24577]	ENSG00000100418	NA	NA
5_00013087	chr1	+	6640056-6640196,6640601-6641359,6642118-6642359,6645979-6646090,6646655-6646847,6647265-6647351,6647538-6647692,6648120-6648256,6648338-6648502,6648816-6648904,6648976-6649122	6640670-6640672	6646721-6646723	1.03374	2.81785	1.44672144265068	ZBTB48	zinc finger and BTB domain containing 48 [Source:HGNC Symbol;Acc:4930]	ENSG00000204859	GO:0003700,GO:0008270,GO:0003677,GO:0006355,GO:0005634,GO:0046872,GO:0005622,GO:0006351,GO:0005515,GO:0005737	NA
5_00041636	chr5	+	52856463-52856590,52899282-52899360,52900554-52900725,52942063-52942235,52954381-52954454,52978948-52979171	52856493-52856495	52942107-52942109	6.21117	28.6047	2.20331525370764	NDUFS4	NADH dehydrogenase (ubiquinone) Fe-S protein 4, 18kDa (NADH-coenzyme Q reductase) [Source:HGNC Symbol;Acc:7711]	ENSG00000164258	GO:0022900,GO:0008137,GO:0045333,GO:0051591,GO:0001932,GO:0005739,GO:0045271,GO:0072593,GO:0019933,GO:0022904,GO:0005747,GO:0007420,GO:0032981,GO:0048146,GO:0006120,GO:0016020,GO:0005743,GO:0006810,GO:0016651	NA
5_00109266	chr14	+	76452096-76452183,76455228-76455320,76488670-76488737,76524985-76525017,76525670-76525716,76548638-76548710,76548960-76549035,76549570-76549632,76549801-76549979,76550106-76550930	76452130-76452132	76549918-76549920	0.27369	3.51133	3.68140296117326	C14orf179	chromosome 14 open reading frame 179 [Source:HGNC Symbol;Acc:29669]	ENSG00000119650	GO:0035721,GO:0060271	NA
5_00000768	chr1	+	27648636-27648882,27658561-27658592,27660449-27660545,27660642-27660772,27661158-27661245,27661870-27662890	27648689-27648691	27660688-27660690	2.03081	5.38311	1.40638463686396	TMEM222	transmembrane protein 222 [Source:HGNC Symbol;Acc:25363]	ENSG00000186501	GO:0005515,GO:0016020,GO:0016021	NA
5_00027105	chr3	+	45016693-45016968,45030632-45030733,45031042-45031136,45038579-45038744,45043030-45043100,45046783-45046906,45048912-45049067,45052727-45052885,45053675-45054158	45031078-45031080	45052829-45052831	1.96401	6.94653	1.82249021301596	EXOSC7	exosome component 7 [Source:HGNC Symbol;Acc:28112]	ENSG00000075914	GO:0016071,GO:0000175,GO:0005829,GO:0006401,GO:0000288,GO:0006396,GO:0005515,GO:0005737,GO:0016070,GO:0043928,GO:0006364,GO:0005730,GO:0005634,GO:0003723,GO:0000178	NA
5_00132929	chr17	-	73906096-73906887,73908273-73908388,73909783-73909900,73909994-73910131,73910203-73910376,73910828-73911013,73911098-73911220,73913813-73913923,73914012-73914151,73914243-73914350,73915749-73915955,73916088-73916188,73916355-73916510,73917325-73917383,73917553-73917641,73918026-73918127,73919267-73919719,73921428-73921527,73922111-73922244,73922369-73922507,73922839-73922958,73923536-73923613,73924157-73924274,73926078-73926210	73915772-73915774	73913835-73913837	2.61229	12.0103	2.2008852181244	FBF1	Fas (TNFRSF6) binding factor 1 [Source:HGNC Symbol;Acc:24674]	ENSG00000188878	GO:0016987,GO:0003700,GO:0003677,GO:0006355,GO:0005515,GO:0005737,GO:0006352	NA
5_00099735	chr12	+	132195635-132195992,132198616-132198738,132199367-132199498,132203999-132204084,132209950-132210175,132211485-132211597,132212838-132212973,132237668-132237908,132238913-132239044	132195775-132195777	132199389-132199391	0.290042	3.95251	3.76843538039693	SFSWAP	splicing factor, suppressor of white-apricot homolog (Drosophila) [Source:HGNC Symbol;Acc:10790]	ENSG00000061936	GO:0006376,GO:0006396,GO:0005515,GO:0006397,GO:0006355,GO:0003723,GO:0005634,GO:0008380	NA
5_00050751	chr6	+	151186691-151187185,151197226-151197310,151198770-151198820,151198909-151198962,151203898-151204022,151206770-151206870,151208981-151209117,151226786-151226897,151239713-151239804,151243341-151243438,151247258-151247431,151257940-151258076,151259835-151259881,151265622-151265729,151266603-151266677,151270167-151270269,151277131-151277207,151281411-151281551,151286105-151286173,151293083-151293194,151330955-151331094,151334915-151334956,151336016-151336116,151336652-151336829,151355629-151355736,151358101-151358253,151390171-151390273,151413603-151413723	151186959-151186961	151390186-151390188	0.0571016	1.61758	4.82416208374002	MTHFD1L	methylenetetrahydrofolate dehydrogenase (NADP+ dependent) 1-like [Source:HGNC Symbol;Acc:21055]	ENSG00000120254	GO:0003824,GO:0006730,GO:0000166,GO:0005515,GO:0005737,GO:0005739,GO:0016874,GO:0046653,GO:0005524,GO:0015942,GO:0009396,GO:0042803,GO:0006760,GO:0004329	NA
5_00106517	chr13	-	49063101-49064387,49070327-49070457,49073757-49073896,49075878-49076004,49076860-49077050,49084765-49084907,49085906-49086013,49086152-49086310,49086865-49087031,49089341-49089491,49089722-49089877,49096034-49096098,49096444-49096539,49098795-49098893,49107164-49107316	49096498-49096500	49089850-49089852	0.405456	1.22198	1.5916034058467	RCBTB2	regulator of chromosome condensation (RCC1) and BTB (POZ) domain containing protein 2 [Source:HGNC Symbol;Acc:1914]	ENSG00000136161	GO:0005087,GO:0005515	NA
5_00155357	chr22	+	41697567-41697776,41716659-41716717,41721568-41721601,41721725-41721922,41723210-41723368,41726027-41726107,41728175-41728231,41734317-41734359,41735005-41735195,41735820-41736141,41737092-41737150,41738533-41738632,41739419-41739580,41742066-41742212,41744071-41744171,41745124-41745305,41747565-41747650,41751473-41751606,41751761-41751866,41751958-41752066,41752347-41752480,41752649-41752812,41753181-41755856	41716665-41716667	41742143-41742145	4.83894	14.7649	1.60940862952087	ZC3H7B	zinc finger CCCH-type containing 7B [Source:HGNC Symbol;Acc:30869]	ENSG00000100403	GO:0005622,GO:0005515,GO:0008270,GO:0044419,GO:0003676,GO:0005634,GO:0046872	NA
5_00087796	chr10	-	104847965-104849665,104850368-104850544,104850693-104850753,104851321-104851372,104852896-104853066,104853729-104853795,104854105-104854212,104855696-104855737,104857048-104857131,104858688-104858741,104859683-104859776,104860802-104860859,104860992-104861083,104865463-104865558,104866346-104866463,104871502-104871562,104899163-104899236,104934615-104934739,104952993-104953056	104934713-104934715	104871549-104871551	5.23003	35.054	2.74468795201051	NT5C2	5'-nucleotidase, cytosolic II [Source:HGNC Symbol;Acc:8022]	ENSG00000076685	GO:0006144,GO:0046872,GO:0009117,GO:0055086,GO:0006195,GO:0008253,GO:0005737,GO:0005515,GO:0016787,GO:0000166,GO:0005829	NA
5_00033426	chr3	-	113682986-113684206,113697033-113697178,113697705-113697857,113699497-113699640,113720442-113720543,113721303-113721385,113723234-113723593,113724355-113724809,113729619-113729868,113737525-113737715,113753772-113753995,113755455-113755633,113761550-113761693,113765438-113765579,113772444-113772482,113775224-113775460	113775426-113775428	113772466-113772468	0.21728	4.154	4.25687392637464	KIAA1407	KIAA1407 [Source:HGNC Symbol;Acc:29272]	ENSG00000163617	NA	NA
5_00119297	chr16	+	2255291-2255513,2256062-2256215,2256359-2256660,2257036-2257111,2257194-2257346,2258211-2258335,2258451-2258614,2258760-2259417	2256087-2256089	2256425-2256427	0	6.48571	12	MLST8	MTOR associated protein, LST8 homolog (S. cerevisiae) [Source:HGNC Symbol;Acc:24825]	ENSG00000167965	GO:0032008,GO:0031295,GO:0032956,GO:0050731,GO:0048015,GO:0030838,GO:0048011,GO:0005829,GO:0005737,GO:0032314,GO:0005515,GO:0008286	NA
5_00144750	chr19	+	34663352-34663668,34685383-34685546,34687539-34687668,34698916-34698981,34699834-34699956,34706029-34706205,34706501-34706566,34710296-34710478,34710611-34710782,34712412-34712643,34718270-34718409	34663548-34663550	34698927-34698929	0.344302	4.72143	3.77747741463213	LSM14A	LSM14A, SCD6 homolog A (S. cerevisiae) [Source:HGNC Symbol;Acc:24489]	ENSG00000105216	GO:0043231,GO:0006417,GO:0007275,GO:0010494,GO:0030529,GO:0033962,GO:0000932,GO:0005737	NA
5_00080998	chrX	+	49028205-49028443,49029476-49029628,49029735-49030043,49030682-49030772,49031021-49031067	49028348-49028350	49029921-49029923	7.94703	54.953	2.78971054736654	PLP2	proteolipid protein 2 (colonic epithelium-enriched) [Source:HGNC Symbol;Acc:9087]	ENSG00000102007	GO:0005515,GO:0005624,GO:0019956,GO:0034220,GO:0006935,GO:0006811,GO:0005886,GO:0019221,GO:0005789,GO:0015075,GO:0016021,GO:0005783	NA
5_00039786	chr4	+	123075206-123075267,123091770-123091899,123094191-123094307,123095729-123095807,123097005-123097069,123107191-123107377,123108586-123108667,123109050-123109243,123111155-123111234,123113384-123113534,123117790-123117946,123118351-123118429,123120514-123120605,123122164-123122281,123128265-123128420,123128696-123128793,123130314-123130359,123130973-123131079,123132042-123132250,123140495-123140722,123141488-123141625,123145656-123145832,123150276-123150395,123151086-123151366,123155928-123156178,123159247-123159505,123160671-123161508,123164153-123164223,123165009-123165182,123166175-123166295,123167307-123167453,123167838-123167965,123168313-123168512,123170640-123170837,123171517-123171728,123175350-123175501,123175960-123176110,123176286-123176438,123178410-123178650,123179856-123179998,123183919-123184138,123184597-123184755,123185407-123185582,123187938-123188113,123192173-123192879,123193315-123193560,123195498-123195591,123200930-123201136,123202691-123202929,123207696-123207940,123210242-123210347,123222455-123222552,123225953-123226138,123227032-123227200,123229104-123229315,123230421-123230619,123234783-123234842,123236617-123236843,123237887-123238017,123239302-123239425,123245582-123245691,123246385-123246475,123246840-123246921	123091803-123091805	123131068-123131070	0.4464	2.39891	2.4259701007208	KIAA1109	KIAA1109 [Source:HGNC Symbol;Acc:26953]	ENSG00000138688	GO:0030856,GO:0005634,GO:0016020,GO:0001558,GO:0016021	NA
5_00004061	chr1	+	211556097-211556267,211564958-211565039,211565169-211565318,211570109-211570173,211599553-211599625,211605661-211605876	211564982-211564984	211599562-211599564	5.13904	16.9076	1.7181011000104	NA	NA	ENSG00000153363	NA	NA
5_00068452	chr8	+	145137513-145137707,145138292-145138327,145138617-145138764,145138842-145138943,145139037-145139233,145139316-145139512,145139625-145140041,145140192-145140382,145140476-145140646,145140785-145140825	145137634-145137636	145138878-145138880	22.6343	82.0869	1.85864131528898	GPAA1	glycosylphosphatidylinositol anchor attachment protein 1 homolog (yeast) [Source:HGNC Symbol;Acc:4446]	ENSG00000197858	GO:0016255,GO:0042765,GO:0006621,GO:0043687,GO:0005515,GO:0006461,GO:0034235,GO:0005789,GO:0006501,GO:0016021,GO:0005783,GO:0044267,GO:0016020,GO:0003923,GO:0015631	NA
5_00044419	chr5	-	136993820-136993969,136997604-136997720,137007459-137007641,137013234-137013343,137027974-137028136,137033976-137034097,137041681-137042125	137034090-137034092	137007570-137007572	0	1.49447	12	KLHL3	kelch-like 3 (Drosophila) [Source:HGNC Symbol;Acc:6354]	ENSG00000146021	GO:0005737,GO:0005515,GO:0005198,GO:0003779,GO:0005856	NA
5_00121097	chr16	+	90089008-90089132,90094044-90094130,90097598-90097904,90099126-90099332,90102041-90102095,90102789-90102994,90103640-90103807,90104170-90104256,90106708-90106917,90108878-90108943,90109604-90111379	90094116-90094118	90097841-90097843	0.964689	14.7566	3.93515262878132	GAS8	growth arrest-specific 8 [Source:HGNC Symbol;Acc:4166]	ENSG00000141013	GO:0003674,GO:0008285,GO:0005874,GO:0030317,GO:0009434,GO:0005856,GO:0005932,GO:0005929,GO:0005737,GO:0005515,GO:0005794	NA
5_00138477	chr19	+	41107277-41107543,41110941-41111132,41111311-41111558,41111635-41111737,41112139-41112213,41112310-41112432,41113271-41113435,41114126-41114275,41114390-41114509,41115436-41115567,41115652-41115777,41116438-41116563,41117058-41117300,41117765-41117890,41117979-41118098,41118971-41119102,41119310-41119435,41119822-41119944,41120221-41120352,41122795-41122926,41123006-41123130,41125252-41125398,41128306-41128572,41128855-41128926,41129509-41129637,41129841-41129987,41131762-41131914,41132880-41133260,41133610-41133762,41135301-41135725	41107294-41107296	41125255-41125257	0.967623	4.2513	2.13538710162092	LTBP4	latent transforming growth factor beta binding protein 4 [Source:HGNC Symbol;Acc:6717]	ENSG00000090006	GO:0006457,GO:0005178,GO:0005488,GO:0046879,GO:0045595,GO:0005515,GO:0005539,GO:0005024,GO:0005578,GO:0005576,GO:0050431,GO:0017015,GO:0007275,GO:0031012,GO:0001558,GO:0030252,GO:0005509,GO:0030162,GO:0005615	NA
5_00137055	chr19	+	1269267-1269409,1270927-1271035,1271139-1271245,1271328-1271466,1271550-1271631,1271980-1272050,1273493-1273714,1274306-1274443,1274648-1274809	1270933-1270935	1273597-1273599	0.156791	1.67473	3.41701386855967	CIRBP	cold inducible RNA binding protein [Source:HGNC Symbol;Acc:1982]	ENSG00000099622	GO:0005737,GO:0005515,GO:0000166,GO:0005654,GO:0034063,GO:0070181,GO:0003730,GO:0003723,GO:0030371,GO:0005634,GO:0017148,GO:0045727,GO:0010494,GO:0009411,GO:0009409,GO:0048255,GO:0003676	NA
5_00088522	chr10	-	31133567-31134502,31137460-31139296,31164260-31164438,31165927-31165994,31190543-31190942	31165961-31165963	31164302-31164304	0.568458	1.22273	1.10498020097291	ZNF438	zinc finger protein 438 [Source:HGNC Symbol;Acc:21029]	ENSG00000183621	GO:0008150,GO:0005622,GO:0005575,GO:0003674,GO:0008270,GO:0003677,GO:0006355,GO:0005634,GO:0046872	NA
5_00036328	chr4	+	83351689-83352037,83369073-83369174,83372196-83372398,83375875-83376007,83378068-83378191,83381134-83382243	83351983-83351985	83369105-83369107	2.46439	6.44236	1.38635869436872	ENOPH1	enolase-phosphatase 1 [Source:HGNC Symbol;Acc:24599]	ENSG00000145293	GO:0005737,GO:0043874,GO:0016787,GO:0005575,GO:0008652,GO:0003824,GO:0019509,GO:0008967,GO:0005634,GO:0008152,GO:0046872,GO:0009086	NA
5_00068740	chr8	+	8860314-8860681,8865480-8865658,8869052-8869262,8873832-8873915,8877860-8877974,8887302-8890850	8860574-8860576	8877875-8877877	0.0251931	1.63865	6.02333527523236	ERI1	exoribonuclease 1 [Source:HGNC Symbol;Acc:23994]	ENSG00000104626	GO:0005737,GO:0016787,GO:0071207,GO:0004527,GO:0019843,GO:0005622,GO:0031047,GO:0008408,GO:0031125,GO:0046872,GO:0005634,GO:0071204,GO:0005730,GO:0043022,GO:0003676	NA
5_00129383	chr17	-	40852294-40854610,40854895-40854979,40855758-40855838,40856620-40856701,40857106-40857201,40858025-40858203,40859976-40860101,40860894-40860934,40861864-40861955,40864307-40864503,40865227-40865407,40872291-40872467,40874813-40874933,40876323-40876442,40879653-40879781,40880843-40880970,40897029-40897071	40897033-40897035	40865286-40865288	0.426955	2.74499	2.6846449670159	EZH1	enhancer of zeste homolog 1 (Drosophila) [Source:HGNC Symbol;Acc:3526]	ENSG00000108799	GO:0009653,GO:0016568,GO:0008168,GO:0005515,GO:0035098,GO:0003677,GO:0003682,GO:0070734,GO:0010553,GO:0005634,GO:0046976,GO:0016740,GO:0006355	NA
5_00132858	chr17	-	56066401-56066630,56067010-56067157,56081012-56082402,56083162-56083334,56083704-56083888,56084305-56084976	56084496-56084498	56082364-56082366	0.251484	1.78242	2.82529880549762	SRSF1	serine/arginine-rich splicing factor 1 [Source:HGNC Symbol;Acc:10780]	ENSG00000136450	GO:0006376,GO:0005515,GO:0071013,GO:0000398,GO:0005737,GO:0000166,GO:0006369,GO:0005654,GO:0010467,GO:0006406,GO:0003723,GO:0001701,GO:0016607,GO:0006366,GO:0005634,GO:0008380,GO:0006397,GO:0060048,GO:0050733,GO:0031124,GO:0003676	chr17:56082228-56082444_exonic,chr17:56082715-56083003_exonic
5_00023326	chr2	+	26568925-26569157,26587170-26587238,26587700-26587808,26590014-26590088,26596235-26596497,26597908-26597957,26606167-26606215,26607827-26608002,26609222-26609404,26611873-26618759	26569101-26569103	26607833-26607835	0.106694	1.32299	3.63225120410113	EPT1	ethanolaminephosphotransferase 1 (CDP-ethanolamine-specific) [Source:HGNC Symbol;Acc:29361]	ENSG00000138018	GO:0016780,GO:0004307,GO:0008654,GO:0016740,GO:0016020,GO:0046872,GO:0016021	NA
5_00083847	chr10	+	95653730-95653968,95666009-95666142,95667785-95669584	95653791-95653793	95666020-95666022	1.6328	8.12521	2.3150570131813	TMEM20	transmembrane protein 20 [Source:HGNC Symbol;Acc:26607]	ENSG00000176273	GO:0016021,GO:0016020	NA
5_00095895	chr11	-	78147017-78147860,78152137-78152163,78154707-78154804,78176922-78177059,78180293-78180359,78189631-78189729,78204109-78204241,78239888-78239982,78268226-78268265	78239893-78239895	78180345-78180347	0	1.26986	12	NARS2	asparaginyl-tRNA synthetase 2, mitochondrial (putative) [Source:HGNC Symbol;Acc:26274]	ENSG00000137513	GO:0006422,GO:0010467,GO:0004812,GO:0006418,GO:0000166,GO:0004816,GO:0006412,GO:0005739,GO:0006421,GO:0016874,GO:0005759,GO:0004815,GO:0005737,GO:0003676,GO:0005524	NA
5_00106722	chr13	-	95818412-95818621,95822786-95822882,95829961-95830047,95830251-95830345,95838955-95839146,95840707-95840796,95847090-95847191,95858786-95859035,95860054-95860179,95861688-95861851,95862946-95863035,95886864-95887088,95899229-95899349,95899897-95900007,95921564-95921676,95953495-95953687	95953566-95953568	95921676-95921678	0.419752	1.14202	1.44397881226566	ABCC4	ATP-binding cassette, sub-family C (CFTR/MRP), member 4 [Source:HGNC Symbol;Acc:55]	ENSG00000125257	GO:0017111,GO:0005886,GO:0016887,GO:0042626,GO:0005524,GO:0016021,GO:0002576,GO:0055085,GO:0006811,GO:0030168,GO:0006810,GO:0031088,GO:0005254,GO:0008150,GO:0015662,GO:0000166,GO:0016404,GO:0005624,GO:0007596	NA
5_00048389	chr5	-	96496572-96498929,96500755-96500851,96503171-96503695,96504464-96504556,96506910-96507101,96508879-96508967,96510921-96511019,96512820-96512995,96513436-96513552,96514759-96514897,96518830-96519160	96518893-96518895	96510981-96510983	0.0605861	2.23535	5.20537008835138	RIOK2	RIO kinase 2 (yeast) [Source:HGNC Symbol;Acc:18999]	ENSG00000058729	GO:0000166,GO:0016772,GO:0003824,GO:0004674,GO:0016301,GO:0006468,GO:0005524	NA
5_00087795	chr10	-	104847965-104849665,104850368-104850544,104850693-104850753,104851321-104851372,104852896-104853066,104853729-104853795,104854105-104854212,104855696-104855737,104857048-104857131,104858688-104858741,104859683-104859776,104860509-104860700,104860802-104860859,104860992-104861083,104865463-104865558,104866346-104866463,104899163-104899236,104934615-104934739,104940988-104941085,104952993-104953056	104934713-104934715	104860571-104860573	4.07236	37.8652	3.21693554129202	NT5C2	5'-nucleotidase, cytosolic II [Source:HGNC Symbol;Acc:8022]	ENSG00000076685	GO:0055086,GO:0006195,GO:0008253,GO:0005515,GO:0005737,GO:0000166,GO:0016787,GO:0005829,GO:0006144,GO:0046872,GO:0009117	NA
5_00133081	chr17	+	7835473-7835852,7835859-7836667,7837456-7837544,7837783-7837864,7838237-7838463,7839556-7839800,7840019-7840135,7840482-7840580,7842831-7843067,7843414-7843560,7846709-7846842,7847441-7847566,7847794-7847956,7849046-7849304,7850889-7851040,7851234-7851297,7851475-7851645,7851805-7851937,7852403-7852475,7852703-7852979	7836398-7836400	7837835-7837837	3.92589	11.2715	1.52158786527498	CNTROB	centrobin, centrosomal BRCA2 interacting protein [Source:HGNC Symbol;Acc:29616]	ENSG00000170037	GO:0019904,GO:0051299,GO:0000910,GO:0005813,GO:0007049,GO:0007099,GO:0005737,GO:0005515,GO:0005814,GO:0005856	NA
5_00087486	chr10	+	89621979-89624305,89653782-89653866,89682220-89682384,89685270-89685314,89690803-89690846,89692770-89693008,89711875-89712016,89717610-89717776,89720651-89720875,89725044-89728618	89624227-89624229	89682305-89682307	2.56473	9.49594	1.88850386415161	PTEN	phosphatase and tensin homolog [Source:HGNC Symbol;Acc:9588]	ENSG00000171862	GO:0006629,GO:0033032,GO:0043542,GO:0006470,GO:0051091,GO:0010043,GO:0060292,GO:0060736,GO:0000079,GO:0007568,GO:0008285,GO:0046855,GO:0030336,GO:0051898,GO:0090344,GO:0009749,GO:0016311,GO:0035335,GO:0007613,GO:0016605,GO:0046856,GO:0004438,GO:0007507,GO:0005634,GO:0007092,GO:0001933,GO:0048015,GO:0014070,GO:0016477,GO:0009898,GO:0000287,GO:0008284,GO:0004721,GO:0051800,GO:0031647,GO:0019899,GO:0005161,GO:0007584,GO:0046685,GO:0051895,GO:2000134,GO:0048011,GO:0060070,GO:0008138,GO:0010997,GO:0001525,GO:2000060,GO:0043209,GO:0031658,GO:0043066,GO:0004725,GO:0033198,GO:0051726,GO:0050680,GO:0045211,GO:0010975,GO:0043197,GO:0005829,GO:0016314,GO:0006917,GO:0016791,GO:0048008,GO:0019717,GO:0045471,GO:0030165,GO:0050852,GO:0008289,GO:0004722,GO:0008283,GO:0016787,GO:0042493,GO:0005515,GO:0043220,GO:0048738,GO:0002902,GO:0005737,GO:0050765,GO:0007417,GO:0051717,GO:0032355,GO:0050821,GO:0005739	NA
5_00106142	chr13	-	20397624-20399375,20409617-20409829,20411796-20411961,20412840-20413125,20425495-20426330	20426318-20426320	20425679-20425681	0.386525	2.27472	2.55705533775225	ZMYM5	zinc finger, MYM-type 5 [Source:HGNC Symbol;Acc:13029]	ENSG00000132950	GO:0008270,GO:0005634,GO:0046872	NA
5_00003626	chr1	+	183605208-183605636,183711261-183711424,183775509-183775619,183816700-183816908,183835130-183835207,183849750-183849934,183852920-183853044,183853857-183854072,183857608-183857711,183861211-183861295,183866942-183867031,183871702-183871734,183873984-183874105,183876146-183876235,183881216-183881402,183885581-183885844	183711400-183711402	183775529-183775531	0.246132	1.42801	2.5365019401335	RGL1	ral guanine nucleotide dissociation stimulator-like 1 [Source:HGNC Symbol;Acc:30281]	ENSG00000143344	GO:0044255,GO:0005575,GO:0007264,GO:0005515,GO:0005622,GO:0051056,GO:0008321,GO:0005085,GO:0007165	NA
5_00068539	chr8	-	57870488-57876623,57878750-57878911,57879669-57879777,57890609-57890704,57892594-57892756,57905758-57906427	57906142-57906144	57879704-57879706	1.30177	3.86655	1.57057229724252	IMPAD1	inositol monophosphatase domain containing 1 [Source:HGNC Symbol;Acc:26019]	ENSG00000104331	GO:0002063,GO:0016021,GO:0004437,GO:0046872,GO:0009791,GO:0042733,GO:0016020,GO:0008934,GO:0001958,GO:0030204,GO:0001501,GO:0016787,GO:0005794,GO:0008254	NA
5_00056096	chr6	-	30695665-30695922,30697799-30697963,30698205-30698342,30698459-30698504,30698696-30698877,30707935-30708087,30708273-30708368,30708456-30708575,30708967-30709110,30709569-30709644,30709924-30709980,30710304-30710464	30709964-30709966	30709107-30709109	1.10001	25.759	4.54948804291075	FLOT1	flotillin 1 [Source:HGNC Symbol;Acc:3757]	ENSG00000137312	GO:0034451,GO:0016021,GO:0042470,GO:0016600,GO:0005886,GO:0005768,GO:0005901,GO:0005624,GO:0035255,GO:0005515,GO:0045121,GO:0005815	NA
5_00068380	chr8	+	100025494-100025575,100025988-100026163,100050651-100050794,100108540-100108660,100115181-100115348,100123326-100123507,100127928-100128102,100133405-100133673,100146860-100146955,100147243-100147365,100147824-100147961,100148893-100148980,100155202-100155393,100160069-100160238,100168777-100168971,100182267-100182391,100205104-100205285,100286426-100286560,100287309-100287482,100396436-100396545,100403785-100403932,100443765-100443892,100454629-100454863,100479642-100479862,100493827-100494030,100513915-100514086,100515064-100515178,100519365-100519431,100519998-100520139,100523332-100523740,100533127-100533238,100568678-100568881,100587886-100588012,100589718-100589861,100654039-100654726,100673582-100673719,100711753-100712160,100729399-100729601,100732573-100732780,100733091-100733275,100779002-100779198,100789003-100789184,100790910-100791259,100796543-100796704,100821603-100821758,100829768-100830031,100830679-100830762,100830941-100831116,100831640-100831810,100832149-100832350,100833522-100833710,100836060-100836206,100844597-100844880,100847425-100847552,100847767-100847966,100861004-100861122,100865679-100866484,100871532-100871708,100874004-100874174,100880517-100880693,100883013-100883115,100883676-100883925,100887646-100889810	100026017-100026019	100520055-100520057	0.329027	3.44051	3.38634455532092	VPS13B	vacuolar protein sorting 13 homolog B (yeast) [Source:HGNC Symbol;Acc:2183]	ENSG00000132549	GO:0008104,GO:0015031	NA
5_00024030	chr2	-	101887684-101888206,101889589-101889803,101890493-101890993,101898321-101898519,101902543-101902639,101905435-101905517,101910476-101910544,101911393-101911643,101924591-101925198	101925048-101925050	101890938-101890940	0.104099	5.86738	5.81668831602514	RNF149	ring finger protein 149 [Source:HGNC Symbol;Acc:23137]	ENSG00000163162	GO:0005515,GO:0016874,GO:0008270,GO:0016021,GO:0016020,GO:0046872	NA
5_00040397	chr4	+	68566966-68567202,68586140-68586769,68587195-68588928	68567014-68567016	68586254-68586256	0.0364303	3.98405	6.77295306759571	NA	NA	ENSG00000248049	NA	NA
5_00066106	chr8	-	28625180-28625839,28627406-28627543,28628499-28628682,28633276-28633443,28635346-28635470,28638340-28638511,28645346-28645406,28651324-28651504,28654061-28654172,28669844-28669978,28671009-28671129,28692809-28692895,28695154-28695293,28704264-28704326,28707730-28707790,28716953-28717080,28747391-28747698	28747397-28747399	28628668-28628670	0.593853	3.96225	2.738142149249	INTS9	integrator complex subunit 9 [Source:HGNC Symbol;Acc:25592]	ENSG00000104299	GO:0032039,GO:0005634,GO:0016180,GO:0005515	NA
5_00151412	chr21	+	40752213-40752412,40762624-40762789,40763695-40763762,40765092-40765206,40777840-40777984,40778488-40778657,40779719-40779843,40780532-40780603,40782770-40782863,40797686-40797945	40752311-40752313	40777908-40777910	0.070164	2.22302	4.98564612064296	WRB	tryptophan rich basic protein [Source:HGNC Symbol;Acc:12790]	ENSG00000182093	GO:0016021,GO:0005730,GO:0016020,GO:0005634	NA
5_00069582	chr8	-	103838636-103840906,103841500-103841714,103842049-103842164,103846417-103846491,103846894-103846975,103848484-103848769,103850972-103851144,103851878-103852051,103855779-103855975,103862227-103862372,103870241-103870378,103876035-103876578	103855878-103855880	103848754-103848756	2.32613	21.0273	3.17625998161316	AZIN1	antizyme inhibitor 1 [Source:HGNC Symbol;Acc:16432]	ENSG00000155096	GO:0005515,GO:0034641,GO:0042978,GO:0005829,GO:0004857,GO:0006596,GO:0008073,GO:0043086,GO:0003824,GO:0006521	NA
5_00039269	chr4	-	52886861-52890326,52894134-52894265,52894896-52895087,52895844-52896029,52898018-52898127,52899597-52899806,52904393-52904485	52904423-52904425	52898056-52898058	0.836339	2.81615	1.75156443490226	SGCB	sarcoglycan, beta (43kDa dystrophin-associated glycoprotein) [Source:HGNC Symbol;Acc:10806]	ENSG00000163069	GO:0016010,GO:0007517,GO:0016021,GO:0007010,GO:0005856,GO:0042383,GO:0005887,GO:0005737,GO:0016012	NA
5_00012188	chr1	+	202975840-202976702,202976902-202976991,202977771-202977938,202984020-202984357,202985088-202985268,202986884-202987047,202987609-202987689,202989921-202990019,202991983-202994079	202976594-202976596	202984295-202984297	0.51837	1.74134	1.74814378786442	TMEM183A	transmembrane protein 183A [Source:HGNC Symbol;Acc:20173]	ENSG00000163444	GO:0016021,GO:0016020	NA
5_00112417	chr14	+	62162119-62162557,62187097-62187290,62188227-62188372,62188457-62188541,62193424-62193536,62194171-62194373,62199136-62199242,62200856-62201003,62203607-62203827,62207223-62207345,62207473-62207906,62211423-62211531,62212409-62212535,62213652-62213775	62162523-62162525	62207225-62207227	0.671788	13.6672	4.34656787271892	HIF1A	hypoxia inducible factor 1, alpha subunit (basic helix-loop-helix transcription factor) [Source:HGNC Symbol;Acc:4910]	ENSG00000100644	GO:0010634,GO:0042789,GO:0003677,GO:0001947,GO:0046982,GO:0010468,GO:0010843,GO:0007165,GO:0035162,GO:0003700,GO:0045648,GO:0009749,GO:0001755,GO:0004871,GO:0043619,GO:0005730,GO:0051000,GO:0001892,GO:0005634,GO:0071456,GO:0008284,GO:0043193,GO:0030528,GO:0051879,GO:0042981,GO:0001938,GO:0030154,GO:0006355,GO:0035035,GO:0006351,GO:0001525,GO:0001666,GO:0042593,GO:0002248,GO:0042541,GO:0009434,GO:0003705,GO:0010575,GO:0045893,GO:0050790,GO:0008134,GO:0051216,GO:0048661,GO:0006089,GO:0032364,GO:0045926,GO:0043565,GO:0046716,GO:0001837,GO:0045944,GO:0032869,GO:0042826,GO:0032722,GO:0003704,GO:0005515,GO:0030949,GO:0045766,GO:0005737,GO:0045821,GO:0032963,GO:0006879,GO:0014850,GO:0046886,GO:0051541,GO:0032909,GO:0005667	NA
5_00153337	chr22	-	24376141-24376617,24376822-24376998,24379361-24379450,24384120-24384284	24384229-24384231	24379422-24379424	2.48909	7.60511	1.61135071925262	GSTT1	glutathione S-transferase theta 1 [Source:HGNC Symbol;Acc:4641]	ENSG00000184674	GO:0004364,GO:0016740,GO:0005829,GO:0006749,GO:0005737,GO:0005515,GO:0004602,GO:0005625	NA
5_00049064	chr6	+	26124245-26124977,26127926-26127989,26138282-26139311	26124461-26124463	26124851-26124853	1.71178	33.24	4.27935118022384	HIST1H2AC	histone cluster 1, H2ac [Source:HGNC Symbol;Acc:4733]	ENSG00000180573	GO:0005634,GO:0006334,GO:0005694,GO:0003677,GO:0000786	NA
5_00019160	chr2	-	27873679-27876614,27878232-27878469,27880212-27880536,27883851-27884468,27885046-27885148,27886196-27886449	27885064-27885066	27884406-27884408	0.997509	2.18305	1.12994341062662	SUPT7L	suppressor of Ty 7 (S. cerevisiae)-like [Source:HGNC Symbol;Acc:30632]	ENSG00000119760	GO:0006355,GO:0003713,GO:0051457,GO:0005634,GO:0030914,GO:0043966,GO:0004402	NA
5_00098137	chr12	+	27933134-27934135,27944641-27944834,27950180-27950282,27950648-27955972	27933264-27933266	27950221-27950223	1.58049	2.88274	0.867068816071387	KLHDC5	kelch domain containing 5 [Source:HGNC Symbol;Acc:29252]	ENSG00000087448	GO:0005515	NA
5_00106554	chr13	-	51568649-51568947,51578389-51578712,51580836-51581045,51581126-51581277,51584209-51584363,51590317-51590463,51591052-51591200,51594534-51594854,51598236-51598452,51599470-51599573,51600838-51600949,51602344-51602540,51603730-51603829,51608139-51608295,51622356-51622450,51636957-51637030,51640087-51640293	51608238-51608240	51580948-51580950	0	1.35687	12	NA	NA	ENSG00000123201	NA	NA
5_00006126	chr1	-	54233390-54233706,54238002-54238162,54252831-54252931,54254806-54254869,54262421-54262477,54262572-54262817,54266366-54266521,54269601-54269682,54272098-54272190,54273329-54273464,54275368-54275419,54284644-54284752,54291471-54291609,54293672-54293846,54298163-54298264,54301173-54301293,54303878-54304175	54303932-54303934	54252892-54252894	1.66606	5.99126	1.84641908527317	TMEM48	transmembrane protein 48 [Source:HGNC Symbol;Acc:25525]	ENSG00000058804	GO:0005515,GO:0005643,GO:0017056,GO:0051292,GO:0031081,GO:0051028,GO:0015031,GO:0055085,GO:0005634,GO:0016020,GO:0016021,GO:0031965	NA
5_00128372	chr17	-	7571720-7573008,7573927-7574033,7576525-7576657,7576853-7576926,7577019-7577155,7577499-7577608,7578177-7578289,7578371-7578554,7579312-7579590,7579700-7579721,7579839-7579940,7590695-7590863	7579910-7579912	7576625-7576627	0.737718	3.97086	2.42831015454996	TP53	tumor protein p53 [Source:HGNC Symbol;Acc:11998]	ENSG00000141510	GO:0043525,GO:0008134,GO:0000739,GO:0045893,GO:0016564,GO:0007569,GO:0005654,GO:0006351,GO:0051087,GO:0035035,GO:0046902,GO:0051262,GO:0090403,GO:0090399,GO:0043066,GO:0008629,GO:0006983,GO:0005737,GO:0007050,GO:0005507,GO:0005515,GO:0006915,GO:0006461,GO:0000075,GO:0005739,GO:0019901,GO:0005626,GO:0016363,GO:0007049,GO:0016604,GO:0008104,GO:0007596,GO:0000733,GO:0005829,GO:0042771,GO:0070245,GO:0031625,GO:0008283,GO:0000785,GO:0005657,GO:0045944,GO:0030308,GO:0051721,GO:0046677,GO:0010553,GO:0031571,GO:0003700,GO:0008270,GO:0008285,GO:0016566,GO:0044419,GO:0005524,GO:0016605,GO:0031065,GO:0034613,GO:0000790,GO:0005783,GO:0046982,GO:0043234,GO:0003677,GO:0007275,GO:0034644,GO:0010843,GO:0035690,GO:0003682,GO:0002020,GO:0051097,GO:0005669,GO:0007265,GO:2000379,GO:0006974,GO:0001085,GO:0010552,GO:0006978,GO:0006289,GO:0006355,GO:0030154,GO:0071479,GO:0042981,GO:0010332,GO:0008340,GO:0019899,GO:0000122,GO:0005634,GO:0010165,GO:0016563,GO:0008635,GO:0003684,GO:0002039,GO:0005730,GO:0030330,GO:0042149,GO:0050731,GO:0006284,GO:0072332,GO:0047485,GO:0046872,GO:0071456,GO:0006977	NA
5_00000624	chr1	+	24104876-24105203,24106354-24106431,24112165-24112269,24112805-24112913,24113765-24114720	24105006-24105008	24106402-24106404	5.25958	20.6864	1.97566309475432	PITHD1	PITH (C-terminal proteasome-interacting domain of thioredoxin-like) domain containing 1 [Source:HGNC Symbol;Acc:25022]	ENSG00000057757	NA	NA
5_00040554	chr4	+	130017282-130017364,130023757-130023946,130027742-130027802,130030628-130030827,130032841-130032953	130023766-130023768	130030719-130030721	0.267562	1.83934	2.78124304547511	C4orf33	chromosome 4 open reading frame 33 [Source:HGNC Symbol;Acc:27025]	ENSG00000151470	NA	NA
5_00107012	chr13	+	50018385-50018993,50025689-50026045,50034243-50034368,50035233-50035298,50042000-50042096,50050612-50050834,50050929-50051175,50054355-50054471,50055083-50055252,50056873-50057098,50057600-50057699,50059766-50059859,50062426-50062766,50064958-50065046,50065868-50069138	50026030-50026032	50051115-50051117	0.198167	1.4119	2.83284927002392	SETDB2	SET domain, bifurcated 2 [Source:HGNC Symbol;Acc:20263]	ENSG00000136169	GO:0007067,GO:0005634,GO:0046872,GO:0016740,GO:0051301,GO:0007275,GO:0003677,GO:0034968,GO:0001947,GO:0005694,GO:0046974,GO:0008270,GO:0070986,GO:0005515,GO:0008168,GO:0018024,GO:0007049,GO:0051567,GO:0007059,GO:0016568,GO:0045892	NA
5_00097182	chr11	-	67231819-67232167,67232274-67232327,67232527-67232571,67234783-67234859,67234972-67235034,67235488-67235563,67236490-67236731	67236661-67236663	67234840-67234842	0.358465	3.75097	3.38735955619417	TMEM134	transmembrane protein 134 [Source:HGNC Symbol;Acc:26142]	ENSG00000172663	GO:0016020,GO:0016021	NA
5_00014538	chr1	-	9160385-9162811,9162934-9164693,9171335-9171548,9188704-9189356	9189084-9189086	9164478-9164480	0.145132	1.15571	2.99334187278494	GPR157	G protein-coupled receptor 157 [Source:HGNC Symbol;Acc:23687]	ENSG00000180758	GO:0004888,GO:0007186,GO:0004930,GO:0016020,GO:0016021,GO:0007166,GO:0005886	NA
5_00062846	chr7	-	128032331-128033082,128034332-128034415,128034510-128034653,128034943-128035087,128035185-128035328,128036654-128036749,128036986-128037076,128038468-128038667,128040149-128040258,128040387-128040593,128040871-128041170,128043760-128043808,128049810-128050036	128049953-128049955	128040991-128040993	0.364218	1.41435	1.95726505014113	IMPDH1	IMP (inosine 5'-monophosphate) dehydrogenase 1 [Source:HGNC Symbol;Acc:6052]	ENSG00000106348	GO:0007601,GO:0006164,GO:0046872,GO:0046651,GO:0006144,GO:0055114,GO:0005829,GO:0006177,GO:0005515,GO:0003824,GO:0050896,GO:0055086,GO:0009168,GO:0016491,GO:0003938	NA
5_00087331	chr10	-	135169121-135169315,135170144-135170242,135170447-135170517,135170691-135170966,135171427-135171537	135171509-135171511	135170869-135170871	0.593037	1.83642	1.63070202582536	C10orf125	chromosome 10 open reading frame 125 [Source:HGNC Symbol;Acc:24733]	ENSG00000148803	GO:0006004,GO:0048029,GO:0005996,GO:0016853,GO:0042806,GO:0016857,GO:0008643	NA
5_00118432	chr15	+	85923836-85924029,86028941-86028984,86064659-86064806,86076815-86077111,86087003-86087186,86118362-86118560,86120994-86121102,86122161-86125338,86128933-86129054,86182605-86182680,86189049-86189185,86198648-86199018,86201768-86201821,86207794-86207986,86212953-86213061,86225389-86225443,86227972-86228104,86236508-86236682,86251250-86251317,86253810-86253876,86259019-86259154,86260521-86260633,86261244-86261390,86262307-86262557,86265222-86265347,86265461-86265578,86266303-86266551,86269641-86269717,86270297-86270478,86270612-86270694,86273744-86273938,86278223-86278381,86278791-86278861,86279321-86279365,86283453-86283503,86284277-86284726,86286723-86287056,86287859-86292586	86028952-86028954	86121024-86121026	0.895793	7.77439	3.11749218417634	AKAP13	A kinase (PRKA) anchor protein 13 [Source:HGNC Symbol;Acc:371]	ENSG00000170776	GO:0008624,GO:0005622,GO:0048011,GO:0005089,GO:0051056,GO:0007264,GO:0005829,GO:0005624,GO:0035556,GO:0005515,GO:0006915,GO:0005737,GO:0004691,GO:0035023,GO:0005085,GO:0004871,GO:0046872,GO:0005634,GO:0016020	NA
5_00024660	chr2	+	86668584-86668611,86669141-86669356,86676930-86677085,86678226-86678336,86682208-86682310,86683565-86683689,86683928-86684000,86684106-86684194,86687902-86687954,86691176-86691339,86693495-86694006,86697327-86697531,86701899-86702113,86705000-86705152,86705293-86705388,86705731-86705858,86707290-86707485,86709053-86709225,86709581-86709817,86711110-86711281,86712065-86712152,86712852-86712982,86716441-86716560,86716643-86716782,86718004-86718180,86718264-86718398,86719162-86719469	86669171-86669173	86693536-86693538	3.88727	7.93122	1.0287854848136	KDM3A	lysine (K)-specific demethylase 3A [Source:HGNC Symbol;Acc:20815]	ENSG00000115548	GO:0046293,GO:0016568,GO:0016702,GO:0016491,GO:0045893,GO:0035556,GO:0005737,GO:0005515,GO:0030521,GO:0005506,GO:0009755,GO:0033169,GO:0030154,GO:0050681,GO:0046872,GO:0005634,GO:0007283	NA
5_00046571	chr5	+	36606457-36606837,36608431-36608706,36629552-36629689,36630045-36630146,36671131-36671335,36674151-36674193,36676994-36677286,36679729-36679962,36680497-36680691,36683966-36684100,36686167-36688438	36608526-36608528	36630113-36630115	0.943679	6.21078	2.71840636131203	SLC1A3	solute carrier family 1 (glial high affinity glutamate transporter), member 3 [Source:HGNC Symbol;Acc:10941]	ENSG00000079215	GO:0042995,GO:0005624,GO:0045202,GO:0005515,GO:0042493,GO:0007605,GO:0006536,GO:0051938,GO:0016323,GO:0006835,GO:0005313,GO:0021545,GO:0043197,GO:0009416,GO:0016595,GO:0005314,GO:0055085,GO:0006811,GO:0009986,GO:0015293,GO:0009449,GO:0007268,GO:0015813,GO:0043205,GO:0070779,GO:0016020,GO:0006537,GO:0050885,GO:0010035,GO:0005743,GO:0043005,GO:0017153,GO:0048667,GO:0009611,GO:0001504,GO:0005886,GO:0031223,GO:0043490,GO:0043025,GO:0050806,GO:0016021,GO:0046677,GO:0016597	NA
5_00097300	chr11	-	83166056-83170967,83173045-83173136,83177751-83177860,83180244-83180416,83182669-83182770,83183770-83183820,83243751-83243826,83252725-83252901,83344254-83344368,83393201-83393468	83344322-83344324	83182768-83182770	0.627888	1.96818	1.6482830231054	DLG2	discs, large homolog 2 (Drosophila) [Source:HGNC Symbol;Acc:2901]	ENSG00000150672	GO:0030054,GO:0045211,GO:0014069,GO:0045202,GO:0005515,GO:0005737,GO:0045161,GO:0005624,GO:0044224,GO:0030165,GO:0004385,GO:0043025,GO:0043113,GO:0005886,GO:0019233,GO:0046982,GO:0007268,GO:0030425	chr11:83195159-83195376_exonic
5_00052010	chr6	-	43479565-43480053,43480178-43480301,43480499-43480612,43480807-43480938,43481097-43481189,43481326-43481371,43483344-43483439,43483627-43483925,43484465-43484702	43484543-43484545	43483815-43483817	0.896826	20.527	4.51655088011613	YIPF3	Yip1 domain family, member 3 [Source:HGNC Symbol;Acc:21023]	ENSG00000137207	GO:0016020,GO:0030154,GO:0005886,GO:0016021,GO:0030133,GO:0005737	NA
5_00103515	chr12	+	113682256-113682548,113698173-113698297,113703985-113704161,113705648-113705761,113706547-113706677,113707562-113707650,113710463-113710497,113711037-113711095,113711374-113711473,113714724-113714840,113715045-113715169,113715994-113716042,113716577-113716640,113717956-113718000,113722386-113722442,113722523-113722576,113723694-113723766,113724792-113724899,113725968-113726039,113726300-113726331,113726563-113726652,113727933-113728048,113728757-113728803,113729414-113729482,113729679-113729763,113730739-113730878,113731074-113731154,113733765-113736471	113698265-113698267	113726301-113726303	1.85606	14.4949	2.96523012663934	TPCN1	two pore segment channel 1 [Source:HGNC Symbol;Acc:18182]	ENSG00000186815	GO:0005765,GO:0005262,GO:0006811,GO:0055085,GO:0016020,GO:0005216,GO:0005768,GO:0010008,GO:0016021,GO:0005244	NA
5_00054795	chr6	+	168227671-168227917,168265231-168265426,168271063-168271178,168276015-168276175,168281040-168281197,168289895-168290006,168291542-168291709,168294542-168294586,168297558-168297652,168298885-168299147,168302997-168303066,168307851-168307969,168311781-168311842,168311964-168312169,168314848-168314993,168315324-168315418,168315848-168316113,168317769-168317912,168319415-168319613,168323536-168323639,168325685-168325771,168343809-168343874,168344082-168344155,168344621-168344739,168347387-168347581,168348533-168348624,168348973-168349158,168351866-168352942	168227813-168227815	168276015-168276017	0.0383431	1.16922	4.93043562002382	MLLT4	myeloid/lymphoid or mixed-lineage leukemia (trithorax homolog, Drosophila); translocated to, 4 [Source:HGNC Symbol;Acc:7137]	ENSG00000130396	GO:0007267,GO:0050839,GO:0030054,GO:0008022,GO:0007155,GO:0005829,GO:0005912,GO:0005911,GO:0034332,GO:0005737,GO:0045177,GO:0034329,GO:0005515,GO:0007165,GO:0045216,GO:0005913,GO:0005886,GO:0005634	NA
5_00060080	chr7	-	99488037-99490369,99500841-99500938,99501199-99501221,99506205-99506435,99507188-99507283,99515395-99515508,99516632-99517154	99517022-99517024	99515434-99515436	0.259233	4.14951	4.00061969600062	TRIM4	tripartite motif containing 4 [Source:HGNC Symbol;Acc:16275]	ENSG00000146833	GO:0005737,GO:0005515,GO:0005622,GO:0046872,GO:0008270,GO:0070206,GO:0005886	NA
5_00119175	chr16	+	730115-730684,731063-731350,731438-731603,731793-731880,732020-732076,732165-732281,732364-732767	730526-730528	731204-731206	4.01482	32.5454	3.01904643313917	STUB1	STIP1 homology and U-box containing protein 1, E3 ubiquitin protein ligase [Source:HGNC Symbol;Acc:11427]	ENSG00000103266	GO:0090035,GO:0042803,GO:0051604,GO:0000209,GO:0051879,GO:0030579,GO:0031943,GO:0043161,GO:0042405,GO:0030911,GO:0051787,GO:0019899,GO:0032436,GO:0000151,GO:0051865,GO:0006511,GO:0046332,GO:0071218,GO:0005737,GO:0004842,GO:0005515,GO:0031371,GO:0016874,GO:0031398,GO:0019900,GO:0070534,GO:0034450,GO:0016567,GO:0006281,GO:0030544,GO:0006515,GO:0030674	NA
5_00081173	chrX	-	3744639-3744770,3746547-3747433,3772733-3772968,3778831-3779037,3781543-3781686,3783055-3783183,3784991-3785847,3799806-3799884	3781604-3781606	3772898-3772900	0.159581	4.17954	4.71098337104737	NA	NA	ENSG00000234449	NA	NA
5_00097303	chr11	-	85369867-85371641,85373433-85373501,85374568-85376182	85375917-85375919	85374855-85374857	0.458955	6.50447	3.82500689631158	CREBZF	CREB/ATF bZIP transcription factor [Source:HGNC Symbol;Acc:24905]	ENSG00000137504	GO:0043565,GO:0045814,GO:0005515,GO:0006351,GO:0009615,GO:0045892,GO:0046983,GO:0005634,GO:0051090,GO:0006355,GO:0003677,GO:0003700,GO:0016566	NA
5_00131114	chr17	+	60536019-60536126,60558485-60558567,60598134-60598205,60600495-60600538,60613531-60613698,60637377-60637487,60642362-60642498,60650576-60650728,60651706-60651771,60654070-60654136,60655838-60655935,60657472-60657553,60663496-60663587,60673946-60674035,60678012-60678181,60679403-60679541,60683491-60683602,60685402-60685509,60689753-60692839	60558487-60558489	60613538-60613540	0	1.74551	12	TLK2	tousled-like kinase 2 [Source:HGNC Symbol;Acc:11842]	ENSG00000146872	GO:0016568,GO:0005515,GO:0035556,GO:0007049,GO:0000166,GO:0016772,GO:0005524,GO:0004672,GO:0006468,GO:0001672,GO:0006974,GO:0016740,GO:0004674,GO:0005634	NA
5_00037844	chr4	-	84182689-84183077,84183742-84183808,84188739-84188927,84193240-84193325,84194649-84194770,84200101-84200267,84205665-84205964	84205954-84205956	84188914-84188916	0.226077	2.00619	3.14957211384221	COQ2	coenzyme Q2 homolog, prenyltransferase (yeast) [Source:HGNC Symbol;Acc:25223]	ENSG00000173085	GO:0016740,GO:0047293,GO:0009058,GO:0016020,GO:0016021,GO:0008299,GO:0031966,GO:0005739,GO:0006071,GO:0004659,GO:0006744,GO:0002083	NA
5_00019083	chr2	-	26413816-26414264,26414352-26414497,26415179-26415293,26416446-26416637,26417439-26417507,26417961-26418101,26420560-26420646,26424018-26424189,26426931-26427065,26432649-26432758,26435439-26435495,26437312-26437430,26437922-26438044,26453060-26453162,26455028-26455147,26457085-26457223,26459723-26459856,26461802-26461872,26461970-26462011,26467398-26467644	26467462-26467464	26416608-26416610	0.0740087	8.81022	6.89533935998899	HADHA	hydroxyacyl-CoA dehydrogenase/3-ketoacyl-CoA thiolase/enoyl-CoA hydratase (trifunctional protein), alpha subunit [Source:HGNC Symbol;Acc:4801]	ENSG00000084754	GO:0004300,GO:0016491,GO:0000062,GO:0003988,GO:0006631,GO:0003824,GO:0042645,GO:0005739,GO:0016507,GO:0005737,GO:0005759,GO:0042493,GO:0016829,GO:0005515,GO:0016508,GO:0050662,GO:0051287,GO:0044255,GO:0016509,GO:0055114,GO:0006635,GO:0003857,GO:0003985,GO:0005743,GO:0008152,GO:0005730	NA
5_00028226	chr3	+	141457051-141457358,141461486-141461749,141462351-141462398,141464001-141465242	141457184-141457186	141461635-141461637	13.958	27.7056	0.989085373869192	RNF7	ring finger protein 7 [Source:HGNC Symbol;Acc:10070]	ENSG00000114125	GO:0008270,GO:0019788,GO:0008631,GO:0005634,GO:0045116,GO:0046872,GO:0005737,GO:0006916,GO:0005515,GO:0005507,GO:0051775	NA
5_00151773	chr21	-	30301010-30302832,30303477-30303644,30304792-30304986,30307431-30307651,30308848-30309019,30313542-30313728,30315584-30315658,30315989-30316226,30316705-30316918,30318129-30318273,30318474-30318609,30319786-30319928,30324482-30324586,30325539-30325698,30329084-30329270,30329654-30329798,30330708-30330861,30331719-30332019,30332839-30333028,30338187-30338228,30338692-30339501,30341788-30341923,30342874-30343064,30343593-30343766,30353441-30353621,30354638-30354690,30357013-30357243,30358460-30358558,30359052-30359255,30365085-30365277	30365262-30365264	30331733-30331735	3.90011	6.26274	0.683279171360559	LTN1	listerin E3 ubiquitin protein ligase 1 [Source:HGNC Symbol;Acc:13082]	ENSG00000198862	GO:0005488,GO:0016874,GO:0005515,GO:0043565,GO:0051865,GO:0003700,GO:0008270,GO:0006355,GO:0046872,GO:0005634	NA
5_00041911	chr5	+	72794191-72794383,72794959-72795027,72798313-72798430,72798741-72798942,72800172-72800228,72801017-72801448	72794959-72794961	72798779-72798781	2.6313	5.27484	1.00335159113455	BTF3	basic transcription factor 3 [Source:HGNC Symbol;Acc:1125]	ENSG00000145741	GO:0003702,GO:0005515,GO:0005634,GO:0006355,GO:0006366,GO:0001701	NA
5_00105720	chr13	+	50070460-50070618,50071192-50071353,50080771-50080892,50087195-50087302,50092154-50092287,50095030-50095076,50096179-50096243,50097311-50097377,50098221-50098352,50099909-50100073,50100523-50100594,50102647-50103116	50080794-50080796	50099935-50099937	0	2.32284	12	PHF11	PHD finger protein 11 [Source:HGNC Symbol;Acc:17024]	ENSG00000136147	GO:0008270,GO:0006355,GO:0046872,GO:0005634,GO:0005515	NA
5_00120345	chr16	+	57050986-57051100,57054613-57054919,57056168-57056227,57057697-57057765,57059280-57060930,57061984-57062115,57062214-57062297,57063685-57063768,57063907-57063996,57065316-57065375,57067516-57067581,57068080-57068163,57068424-57068858,57070012-57070095,57071107-57071196,57073693-57073761,57074562-57074630,57075397-57075486,57075894-57075977,57077427-57077516,57079360-57079404,57080464-57080553,57081457-57081540,57081655-57082129	57054625-57054627	57062069-57062071	0.131188	1.9802	3.91593848449817	NLRC5	NLR family, CARD domain containing 5 [Source:HGNC Symbol;Acc:29933]	ENSG00000140853	GO:0060340,GO:0005829,GO:0000979,GO:0045087,GO:0060339,GO:0000166,GO:0005737,GO:0043549,GO:0005515,GO:0032088,GO:0017111,GO:0045345,GO:0051607,GO:0005524,GO:0060335,GO:0005634,GO:0010552,GO:0032480	NA
5_00020961	chr2	-	200793635-200798046,200800654-200800770,200801128-200801215,200803656-200803793,200804812-200804856,200808488-200808557,200813060-200813195,200820116-200820459	200820191-200820193	200803757-200803759	0.490454	6.1424	3.64661272870252	TYW5	tRNA-yW synthesizing protein 5 [Source:HGNC Symbol;Acc:26754]	ENSG00000162971	GO:0000049,GO:0042803,GO:0046872,GO:0031591,GO:0005506,GO:0005515,GO:0008033,GO:0016702,GO:0016491,GO:0016706	NA
5_00035011	chr3	-	133320180-133320237,133327379-133327540,133327717-133327806,133329848-133329985,133331233-133331396,133335658-133335769,133336004-133336170,133337127-133337273,133338999-133339191,133341935-133342037,133342155-133342301,133342896-133343019,133347206-133347315,133347404-133347577,133356720-133357006,133358803-133359014,133362044-133362216,133362864-133363207,133368227-133368477,133368624-133368787,133371307-133371458,133372189-133372368,133374134-133374330,133375520-133375701,133376642-133376785,133377860-133377994,133379888-133379978,133380613-133380772	133379969-133379971	133336161-133336163	1.33684	3.08881	1.20822432363598	TOPBP1	topoisomerase (DNA) II binding protein 1 [Source:HGNC Symbol;Acc:17008]	ENSG00000163781	GO:0005515,GO:0010212,GO:0005737,GO:0001673,GO:0005488,GO:0006259,GO:0005622,GO:0005815,GO:0005856,GO:0008022,GO:0006281,GO:0005634,GO:0006974,GO:0005694,GO:0003677,GO:0000922,GO:0000794,GO:0016605	NA
5_00039891	chr4	-	2932290-2932680,2932788-2932877,2932954-2933001,2933102-2933192,2933282-2933663,2933772-2933880,2934078-2934239,2934327-2934485,2934833-2934936,2935294-2935390,2935480-2935671,2936496-2936586	2935648-2935650	2933509-2933511	3.54476	7.65683	1.11105927409337	MFSD10	major facilitator superfamily domain containing 10 [Source:HGNC Symbol;Acc:16894]	ENSG00000109736	GO:0006810,GO:0008493,GO:0016020,GO:0055085,GO:0016021,GO:0006915,GO:0015904	NA
5_00132834	chr17	-	47007763-47007974,47009005-47009079,47010567-47010706,47013532-47013604,47014217-47014295,47014382-47014486,47018286-47018424,47021287-47021337,47022043-47022154	47022094-47022096	47014273-47014275	3.49805	40.7421	3.54189752817317	SNF8	SNF8, ESCRT-II complex subunit, homolog (S. cerevisiae) [Source:HGNC Symbol;Acc:17028]	ENSG00000159210	GO:0005634,GO:0016020,GO:0006357,GO:0015031,GO:0031902,GO:0005768,GO:0016044,GO:0016197,GO:0005829,GO:0005667,GO:0005737,GO:0003702,GO:0008134	NA
5_00150573	chr21	-	30378082-30378972,30380082-30380444,30380716-30380942,30391532-30391685	30391596-30391598	30380427-30380429	3.06937	7.16298	1.22261734658388	RWDD2B	RWD domain containing 2B [Source:HGNC Symbol;Acc:1302]	ENSG00000156253	GO:0003674,GO:0005575,GO:0005515,GO:0008150	NA
5_00087728	chr10	-	75119726-75119811,75135725-75135975,75138669-75138781,75139637-75139712,75139789-75139959,75142933-75143103,75143335-75143448,75147447-75147541,75148070-75148172,75156277-75156341,75156922-75157032,75157939-75158143,75173770-75173841	75158075-75158077	75135853-75135855	31.2146	58.0027	0.893899080144849	ANXA7	annexin A7 [Source:HGNC Symbol;Acc:545]	ENSG00000138279	GO:0031982,GO:0005886,GO:0005634,GO:0005509,GO:0005625,GO:0009992,GO:0005626,GO:0048306,GO:0007599,GO:0008360,GO:0009651,GO:0005515,GO:0005635,GO:0008283,GO:0005544,GO:0005829,GO:0006874	NA
5_00067355	chr8	+	22298596-22298971,22332467-22332664,22333013-22333137,22355514-22355625,22368599-22368744,22370806-22370945,22380004-22380081,22380168-22380262,22381156-22381269,22384905-22385030,22386019-22386090,22389738-22389819,22390434-22390531,22398128-22398263	22298923-22298925	22381188-22381190	0.729641	5.47356	2.90722076140791	PPP3CC	protein phosphatase 3, catalytic subunit, gamma isozyme [Source:HGNC Symbol;Acc:9316]	ENSG00000120910	GO:0005829,GO:0016787,GO:0006915,GO:0008629,GO:0005516,GO:0046872,GO:0004721,GO:0008633	NA
5_00112050	chr14	-	20915217-20915438,20915581-20915679,20915774-20915849,20916063-20916153,20916265-20916330,20916892-20916970,20917061-20917172,20917330-20917460,20920133-20920308,20920488-20920607,20922724-20923198	20923147-20923149	20922907-20922909	0.447156	2.92629	2.71022261036684	OSGEP	O-sialoglycoprotein endopeptidase [Source:HGNC Symbol;Acc:18028]	ENSG00000092094	GO:0005515,GO:0008033,GO:0006508,GO:0004222,GO:0046872	NA
5_00045074	chr5	-	179263634-179264204,179264760-179264885,179267872-179267959,179268907-179269064,179271152-179271227,179274978-179275066,179280197-179280276,179280378-179280437,179285731-179285840	179285794-179285796	179275015-179275017	0.497017	4.30733	3.11542675408156	C5orf45	chromosome 5 open reading frame 45 [Source:HGNC Symbol;Acc:30817]	ENSG00000161010	GO:0003674,GO:0008150,GO:0005575	NA
5_00003044	chr1	+	156561558-156561778,156561893-156562267,156562349-156562462,156563200-156563347,156563674-156564089	156561597-156561599	156562068-156562070	3.02923	12.7873	2.07768864890273	APOA1BP	apolipoprotein A-I binding protein [Source:HGNC Symbol;Acc:18453]	ENSG00000163382	GO:0008150,GO:0005515,GO:0005739,GO:0005576	NA
5_00118599	chr15	-	40091251-40094455,40097421-40097605,40099207-40099459,40153021-40153123,40154278-40154295	40153094-40153096	40097587-40097589	2.59277	10.5451	2.02400663830803	GPR176	G protein-coupled receptor 176 [Source:HGNC Symbol;Acc:32370]	ENSG00000166073	GO:0005887,GO:0007186,GO:0004872,GO:0004930,GO:0007268,GO:0016021,GO:0005886	NA
5_00095745	chr11	-	47738070-47739064,47741481-47741638,47745580-47745724,47746020-47746330,47747289-47747388,47752926-47753113,47753669-47754222,47755577-47755681,47758168-47758292,47765505-47765711,47767604-47767946,47771492-47771538	47746278-47746280	47741625-47741627	3.01443	18.0579	2.58267299469111	FNBP4	formin binding protein 4 [Source:HGNC Symbol;Acc:19752]	ENSG00000109920	GO:0005515	NA
5_00030778	chr3	-	156865588-156866378,156867076-156867174,156867274-156867385,156867625-156867766,156867854-156867958,156868071-156868170,156869518-156869719,156869966-156870030,156870825-156870945,156874800-156874872,156876655-156876764,156877194-156877268,156877581-156878482	156877881-156877883	156874842-156874844	2.45735	12.2372	2.31609823170857	CCNL1	cyclin L1 [Source:HGNC Symbol;Acc:20569]	ENSG00000163660	GO:0005515,GO:0019901,GO:0006396,GO:0016607,GO:0006355,GO:0005634	NA
5_00047090	chr5	-	141000443-141001104,141004775-141004932,141005580-141005638,141005761-141005850,141007460-141007524,141007681-141007754,141008126-141008206,141008740-141008873,141009251-141009306,141009427-141009483,141009611-141009692,141014378-141014520,141016115-141016197,141016303-141016423	141016355-141016357	141004901-141004903	0.286549	9.70766	5.0822698139324	HDAC3	histone deacetylase 3 [Source:HGNC Symbol;Acc:4854]	ENSG00000171720	GO:0048011,GO:0040014,GO:0008134,GO:0016564,GO:0016568,GO:0046329,GO:0045786,GO:0032582,GO:0005654,GO:0004407,GO:0044255,GO:0003714,GO:0016787,GO:0042826,GO:0000785,GO:0005737,GO:0005876,GO:0006916,GO:0017053,GO:0005515,GO:0033558,GO:0042493,GO:0003677,GO:0046969,GO:0007346,GO:0003682,GO:0034739,GO:0010553,GO:0032922,GO:0005634,GO:0006476,GO:0000118,GO:0046970,GO:0016575,GO:0032041,GO:0051225,GO:0006355	NA
5_00002248	chr1	+	110163536-110163888,110168284-110168414,110168782-110168850,110168941-110169049,110169348-110169534,110169797-110169938,110170051-110170140,110170396-110170525,110170705-110170899,110170986-110171117,110171265-110171428,110171731-110171857,110171949-110172112,110172418-110172538,110172855-110173028,110173305-110173415,110173565-110174677	110163636-110163638	110168307-110168309	0.338317	3.86363	3.51350936363355	AMPD2	adenosine monophosphate deaminase 2 [Source:HGNC Symbol;Acc:469]	ENSG00000116337	GO:0003876,GO:0046872,GO:0019239,GO:0006144,GO:0016814,GO:0006163,GO:0016787,GO:0005575,GO:0005829,GO:0055086,GO:0009168,GO:0043101	NA
5_00085835	chr10	-	101992055-101993128,101995424-101995521,101996607-101996726,101997779-101997988,102003455-102003534,102005556-102005670,102006552-102006692,102010005-102010089,102013178-102013296,102019975-102020076,102020723-102020785,102021736-102021820,102027328-102027437	102027348-102027350	102020029-102020031	0	2.34464	12	CWF19L1	CWF19-like 1, cell cycle control (S. pombe) [Source:HGNC Symbol;Acc:25613]	ENSG00000095485	GO:0003824,GO:0008150,GO:0005575,GO:0003674	NA
5_00154670	chr22	-	38507502-38508312,38508511-38508584,38509494-38509661,38511534-38511688,38512082-38512218,38516766-38516916,38519102-38519265,38521646-38521698,38522378-38522456,38524276-38524437,38525461-38525569,38528838-38529020,38530995-38531091,38535989-38536176,38539112-38539295,38541445-38541660,38565225-38565474,38577671-38577761	38565431-38565433	38521686-38521688	0.29969	2.92764	3.28819531199037	PLA2G6	phospholipase A2, group VI (cytosolic, calcium-independent) [Source:HGNC Symbol;Acc:9039]	ENSG00000184381	GO:0006629,GO:0008219,GO:0032049,GO:0008152,GO:0016020,GO:0047499,GO:0005813,GO:0005737,GO:0005515,GO:0016787,GO:0004623,GO:0016042	NA
5_00087494	chr10	+	93170096-93170333,93185038-93185167,93220184-93220322,93221011-93221113,93221852-93221941,93237958-93238022,93240851-93240896,93242724-93242833,93244264-93244412,93244937-93245060,93247439-93247535,93250957-93251064,93252109-93252241,93253177-93253265,93255962-93256129,93257865-93257939,93258629-93258716,93258801-93258907,93260259-93260374,93260948-93261091,93272021-93274520	93250999-93251001	93255968-93255970	0.0344111	2.47692	6.16952945207078	HECTD2	HECT domain containing 2 [Source:HGNC Symbol;Acc:26736]	ENSG00000165338	GO:0016881,GO:0005622,GO:0016874,GO:0004842,GO:0006464,GO:0042787	NA
5_00054738	chr6	+	137143702-137143933,137146352-137146409,137147457-137147607,137187765-137187871,137191028-137191141,137193336-137193391,137219280-137219379,137234596-137235071	137143804-137143806	137187777-137187779	0.542792	4.46501	3.04019204375732	PEX7	peroxisomal biogenesis factor 7 [Source:HGNC Symbol;Acc:8860]	ENSG00000112357	GO:0050896,GO:0005777,GO:0006625,GO:0001764,GO:0005737,GO:0005515,GO:0005829,GO:0016558,GO:0008611,GO:0005053,GO:0006635,GO:0001958,GO:0015031,GO:0007601	NA
5_00056940	chr7	+	27779584-27779888,27788137-27788305,27797650-27797752,27809295-27809453,27824782-27824930,27825018-27825108,27827037-27827222,27831625-27831849,27832685-27832831,27833942-27834065,27835735-27835838,27839584-27839709,27855968-27856013,27856509-27856657,27867357-27867439,27868247-27869384	27788144-27788146	27809303-27809305	0.431099	5.83661	3.75903955004037	TAX1BP1	Tax1 (human T-cell leukemia virus type I) binding protein 1 [Source:HGNC Symbol;Acc:11575]	ENSG00000106052	GO:0005829,GO:0032088,GO:0006916,GO:0005515,GO:0006915,GO:0019900,GO:0005622,GO:0042802,GO:0032480,GO:0008270	NA
5_00040590	chr4	+	148653252-148653606,148743878-148743973,148744047-148744108,148768302-148768373,148778704-148778805,148785997-148786107,148787863-148787967,148796172-148796301,148800383-148800489,148802989-148803083,148827789-148827870,148830883-148830928,148834225-148834290,148860976-148861010,148867768-148867855,148876467-148876525,148886175-148886280,148887831-148887990,148944414-148944564,148968043-148968202,148985567-148985658,148993144-148993926	148653453-148653455	148867771-148867773	0.196531	3.2524	4.04867589937538	ARHGAP10	Rho GTPase activating protein 10 [Source:HGNC Symbol;Acc:26099]	ENSG00000071205	GO:0007264,GO:0005829,GO:0005737,GO:0005515,GO:0006915,GO:0046847,GO:0005622,GO:0005096,GO:0051056,GO:0007010,GO:0043547,GO:0042981,GO:0007165,GO:0017124,GO:0005886,GO:0008093,GO:0005100,GO:0032321,GO:0048471	NA
5_00069957	chr9	+	6757281-6758203,6792972-6793132,6805599-6805774,6849507-6849700,6880012-6880061,6887960-6888063,6893095-6893232,6980925-6981118,6984166-6984404,6986344-6986666,6990416-6990524,7011698-7011879,7013788-7014001,7015853-7015929,7046862-7046917,7103685-7103870,7128066-7128236,7165238-7165357	6792989-6792991	6849526-6849528	0.110498	4.06749	5.20204663664391	KDM4C	lysine (K)-specific demethylase 4C [Source:HGNC Symbol;Acc:17071]	ENSG00000107077	GO:0005634,GO:0046872,GO:0008284,GO:0032454,GO:0050681,GO:0019899,GO:0006355,GO:0033169,GO:0003676,GO:0008270,GO:0000790,GO:0005515,GO:0034339,GO:0016491,GO:0016702,GO:0016568	NA
5_00132978	chr17	-	79860746-79862820,79862942-79863030,79863546-79863611,79863976-79864053,79864340-79864422,79864636-79864774,79864859-79865133,79865430-79865474,79865649-79865733,79866444-79866510,79866752-79866872,79867390-79867478,79869143-79869294	79869229-79869231	79866769-79866771	0.612605	3.46964	2.50175693344409	PCYT2	phosphate cytidylyltransferase 2, ethanolamine [Source:HGNC Symbol;Acc:8756]	ENSG00000185813	GO:0009058,GO:0004306,GO:0016740,GO:0005575,GO:0016779,GO:0003824,GO:0008654	NA
5_00130490	chr17	-	79531110-79532633,79534443-79534559,79536042-79536137,79539043-79539114,79555970-79556130,79563142-79563268,79564271-79564342,79567367-79567453,79571574-79571753,79573717-79573840,79575754-79575848,79580344-79580520,79589192-79589304,79596751-79596831,79603942-79604138	79603954-79603956	79575827-79575829	0.342534	4.19744	3.6151906002909	NPLOC4	nuclear protein localization 4 homolog (S. cerevisiae) [Source:HGNC Symbol;Acc:18261]	ENSG00000182446	GO:0032403,GO:0005622,GO:0005515,GO:0005737,GO:0005829,GO:0008270,GO:0007030,GO:0005783,GO:0030433,GO:0006944,GO:0042175,GO:0005634,GO:0046872	NA
5_00139226	chr19	+	54641449-54641709,54646665-54646739,54646855-54646922,54647178-54647252,54647396-54647870,54647973-54648068,54649334-54649553,54649646-54649779,54650337-54650393,54651883-54652270,54652355-54652478,54653295-54653493,54655963-54656062,54656165-54656363,54656608-54656736,54657452-54659418	54646715-54646717	54647537-54647539	0.533243	1.10569	1.05208192964106	CNOT3	CCR4-NOT transcription complex, subunit 3 [Source:HGNC Symbol;Acc:7879]	ENSG00000088038	GO:0005829,GO:0005737,GO:0000932,GO:0005515,GO:0000288,GO:0016071,GO:0000289,GO:0005634,GO:0030528,GO:0006355,GO:0016070	NA
5_00059840	chr7	-	76239304-76239532,76240771-76240908,76241039-76241130,76247500-76247617,76247829-76247932,76254839-76255000,76255317-76255532,76256025-76256620	76255379-76255381	76241130-76241132	2.19202	19.8371	3.17786826588105	POMZP3	POM121 and ZP3 fusion [Source:HGNC Symbol;Acc:9203]	ENSG00000146707	GO:0005575,GO:0008150,GO:0003674	NA
5_00065156	chr8	+	67344718-67344810,67352397-67352434,67355033-67355079,67356602-67356655,67356829-67356983,67357453-67357649,67359499-67359576,67361100-67361205,67364188-67364340,67365945-67366392,67369052-67369130,67369305-67369401,67372543-67372700,67380504-67381042	67356602-67356604	67365967-67365969	0.0893653	1.24198	3.79678338087233	ADHFE1	alcohol dehydrogenase, iron containing, 1 [Source:HGNC Symbol;Acc:16354]	ENSG00000147576	GO:0055114,GO:0006103,GO:0047988,GO:0046872,GO:0016491,GO:0005759,GO:0005739,GO:0015993	NA
5_00111841	chr14	+	23067147-23067238,23070572-23070660,23072295-23072667,23072830-23072984,23074693-23074772,23075328-23075439,23078630-23078816,23079765-23081169	23067216-23067218	23078653-23078655	0.311965	19.832	5.99030218709261	ABHD4	abhydrolase domain containing 4 [Source:HGNC Symbol;Acc:20154]	ENSG00000100439	GO:0016787,GO:0016042	NA
5_00136647	chr18	+	46142715-46142797,46145909-46146116,46162985-46163056,46190123-46190196,46190818-46190922,46197040-46197115,46237990-46238066,46283296-46283386,46284290-46284776,46287761-46288060,46343592-46343747,46383959-46384012,46385715-46388579	46145937-46145939	46283303-46283305	0.934532	7.4801	3.00074158703621	CTIF	CBP80/20-dependent translation initiation factor [Source:HGNC Symbol;Acc:23925]	ENSG00000134030	GO:0005488,GO:0006446,GO:0005737,GO:0005515,GO:0016070,GO:0048471,GO:0000184	NA
5_00009284	chr1	+	36273828-36274036,36282483-36282648,36288463-36288583,36290914-36291095,36291280-36291416,36291527-36291661,36292349-36292436,36297028-36297175,36297413-36297532,36297658-36297786,36298038-36298171,36299591-36299775,36301435-36301594,36306766-36307081,36307217-36307351,36315758-36315859,36316455-36316654,36319098-36319303,36320278-36320423,36321303-36323478	36274018-36274020	36319204-36319206	0.646917	4.14422	2.67944806173869	EIF2C4	eukaryotic translation initiation factor 2C, 4 [Source:HGNC Symbol;Acc:18424]	ENSG00000134698	GO:0030529,GO:0005737,GO:0000932,GO:0005515,GO:0005829,GO:0003723,GO:0031047,GO:0006402,GO:0035278,GO:0003676,GO:0006417	NA
5_00025323	chr2	-	664087-664303,669480-669675,669757-669850,672808-672862,675510-675630,675758-676238,677289-677558	677481-677483	676095-676097	2.2881	7.05923	1.62536072156425	TMEM18	transmembrane protein 18 [Source:HGNC Symbol;Acc:25257]	ENSG00000151353	GO:0016477,GO:0016020,GO:0005634,GO:0016021,GO:0031965	NA
5_00077892	chrX	+	106871654-106871980,106888407-106888580,106890836-106890995,106893170-106894255	106871859-106871861	106888405-106888407	0	1.13613	12	PRPS1	phosphoribosyl pyrophosphate synthetase 1 [Source:HGNC Symbol;Acc:9462]	ENSG00000147224	GO:0006164,GO:0006015,GO:0044249,GO:0042803,GO:0000287,GO:0005529,GO:0016740,GO:0034418,GO:0019003,GO:0016301,GO:0043234,GO:0006144,GO:0009156,GO:0005524,GO:0046101,GO:0005829,GO:0005975,GO:0004749,GO:0000166,GO:0006221,GO:0009116,GO:0016208,GO:0043531,GO:0007399,GO:0006167,GO:0009165,GO:0005625,GO:0019693,GO:0031100	NA
5_00089501	chr11	+	20409076-20409320,20409565-20409700,20411290-20411372,20414443-20414545,20417349-20417508,20419123-20419267,20424465-20424530,20429457-20429578,20448312-20448411,20473676-20473754,20483526-20483713,20486006-20486092,20515465-20515515,20515713-20515800,20529850-20530740	20409293-20409295	20414454-20414456	4.27739	7.26911	0.76504798334054	PRMT3	protein arginine methyltransferase 3 [Source:HGNC Symbol;Acc:30163]	ENSG00000185238	GO:0005622,GO:0035242,GO:0008150,GO:0005829,GO:0005515,GO:0008168,GO:0005737,GO:0006479,GO:0003676,GO:0019919,GO:0016274,GO:0008270,GO:0035246,GO:0046872,GO:0008152,GO:0016740,GO:0005840	NA
5_00002403	chr1	+	116519119-116519335,116534652-116534864,116562203-116562335,116563342-116563506,116569514-116569643,116574024-116574202,116576379-116576411	116519249-116519251	116574031-116574033	0.26971	2.80943	3.38079653615561	SLC22A15	solute carrier family 22, member 15 [Source:HGNC Symbol;Acc:20301]	ENSG00000163393	GO:0005215,GO:0016021,GO:0055085,GO:0006811,GO:0016020,GO:0022857	NA
5_00033982	chr3	+	52280120-52280828,52280990-52281244,52281698-52281810,52282169-52282469,52282653-52282716,52282972-52283079,52283190-52283338,52283686-52284614	52281131-52281133	52282311-52282313	1.23896	3.21578	1.37603910070052	PPM1M	protein phosphatase, Mg2+/Mn2+ dependent, 1M [Source:HGNC Symbol;Acc:26506]	ENSG00000164088	GO:0030145,GO:0006470,GO:0004721,GO:0046872,GO:0005634,GO:0008420,GO:0003824,GO:0016787	NA
5_00023474	chr2	+	96068445-96068620,96071301-96071551,96072689-96072905,96076275-96076334,96078182-96078424,96079714-96082345	96071307-96071309	96078194-96078196	0.926725	4.23593	2.19246555206049	FAHD2A	fumarylacetoacetate hydrolase domain containing 2A [Source:HGNC Symbol;Acc:24252]	ENSG00000115042	GO:0016787,GO:0003824,GO:0046872,GO:0008152	NA
5_00062903	chr7	-	158523465-158523656,158526569-158526943,158527113-158527162,158528194-158528299,158529739-158529870,158531714-158531812,158534214-158534587,158536220-158536369,158540885-158540971,158542340-158542414,158552177-158552272,158552749-158552838,158554187-158554235,158555774-158555856,158557368-158557544,158560345-158560465,158566032-158566087,158580695-158580784,158581036-158581108,158586341-158586417,158590633-158590767,158591722-158591763,158621780-158622319	158622251-158622253	158526898-158526900	2.78437	14.2357	2.35409059419709	ESYT2	extended synaptotagmin-like protein 2 [Source:HGNC Symbol;Acc:22211]	ENSG00000117868	GO:0016021,GO:0005886,GO:0005515	NA
5_00001631	chr1	+	62208149-62208227,62228530-62228586,62228685-62228851,62231951-62232145,62234955-62235094,62240878-62241006,62253426-62253644,62257020-62257119,62261139-62261230,62262959-62263100,62267295-62267441,62271120-62271196,62274146-62274202,62288617-62288751,62293094-62293255,62299326-62299457,62321702-62321911,62327223-62327339,62329910-62330305,62340915-62341038,62349909-62350080,62365255-62365326,62366954-62367131,62374044-62374154,62380259-62380336,62393402-62393501,62455840-62456036,62483528-62483619,62503649-62503721,62516638-62516730,62545122-62545239,62550187-62550320,62574109-62574192,62579725-62579918,62582204-62582351,62582804-62582890,62586853-62586967,62588693-62588730,62593644-62593766,62594513-62594617,62613956-62614062,62644095-62644346	62228565-62228567	62240930-62240932	0.0131997	1.05014	6.31393272349462	INADL	InaD-like (Drosophila) [Source:HGNC Symbol;Acc:28881]	ENSG00000132849	GO:0030054,GO:0005515,GO:0034329,GO:0045177,GO:0005737,GO:0005923,GO:0035556,GO:0005886,GO:0045216,GO:0048471,GO:0016324,GO:0070830	NA
5_00004944	chr1	-	9789080-9790763,9791264-9791448,9791819-9791954,9793459-9793604,9794030-9794200,9795006-9795232,9795525-9795673,9795943-9796100,9801152-9801314,9803942-9804063,9804453-9804701,9809519-9809704,9809822-9809971,9811531-9811739,9815172-9815367,9833330-9833452,9869362-9869465,9883701-9884550	9883789-9883791	9869416-9869418	0.422371	12.0013	4.82853609647519	CLSTN1	calsyntenin 1 [Source:HGNC Symbol;Acc:17447]	ENSG00000171603	GO:0045202,GO:0005794,GO:0042995,GO:0005576,GO:0007155,GO:0030054,GO:0045211,GO:0007156,GO:0016020,GO:0005634,GO:0005509,GO:0016021,GO:0005783,GO:0000139,GO:0005886,GO:0005789	NA
5_00047161	chr5	-	179041177-179041960,179043127-179043219,179044022-179044111,179044515-179044650,179044800-179045061,179045146-179045324,179047893-179048036,179048243-179048398,179050038-179050165,179050596-179052255	179050132-179050134	179045167-179045169	7.25708	16.335	1.17050537567407	HNRNPH1	heterogeneous nuclear ribonucleoprotein H1 (H) [Source:HGNC Symbol;Acc:5041]	ENSG00000169045	GO:0008380,GO:0005634,GO:0015629,GO:0003723,GO:0008266,GO:0003676,GO:0030530,GO:0043484,GO:0000166,GO:0005515,GO:0000398,GO:0071013,GO:0005737,GO:0006396,GO:0010467,GO:0005654	chr5:179046197-179046501_exonic
5_00003872	chr1	+	204485511-204485637,204494612-204494724,204495488-204495562,204499812-204499945,204501319-204501374,204507337-204507436,204511912-204512072,204513663-204513812,204515925-204516005,204518241-204518786,204527769-204527857,204528096-204528188,204532466-204532743,204534338-204534414,204536889-204537036,204539788-204539874,204542815-204542871,204548395-204548641,204550208-204550285,204554558-204554711,204554808-204555052,204563434-204563567,204563772-204563877,204566124-204566240,204570621-204570685,204572066-204572279,204577174-204577351,204584315-204584397,204585211-204585346,204590273-204590341,204590485-204590967,204591083-204591250,204596101-204596130	204494647-204494649	204507414-204507416	0.0892721	5.34746	5.90450061188542	MDM4	Mdm4 p53 binding protein homolog (mouse) [Source:HGNC Symbol;Acc:6974]	ENSG00000198625	GO:0019899,GO:0042177,GO:0046872,GO:0071456,GO:0008284,GO:0005634,GO:0000122,GO:0008285,GO:0008270,GO:0050821,GO:0006915,GO:0006461,GO:0005515,GO:0008283,GO:0071157,GO:0045023,GO:0043066,GO:0005622	NA
5_00059150	chr7	-	24836157-24839898,24843934-24844056,24846395-24846521,24849426-24849570,24854678-24854822,24856229-24856307,24859794-24859857,24870387-24870524,24874105-24874355,24880309-24880402,24881898-24882032,24888688-24888795,24892123-24892237,24901232-24901388,24902819-24902911,24903115-24903218,24904961-24905084,24905689-24905856,24910351-24910464,24911361-24911414,24911572-24911688,24931996-24932240,25019505-25019760	24932089-24932091	24892197-24892199	2.55554	10.0658	1.97776175987035	OSBPL3	oxysterol binding protein-like 3 [Source:HGNC Symbol;Acc:16370]	ENSG00000070882	GO:0006869,GO:0008289,GO:0005515,GO:0006810	NA
5_00094978	chr11	-	66130036-66131018,66131696-66131895,66133407-66133492,66133597-66133662,66133902-66134035,66134935-66135019,66135243-66135340,66136008-66136142,66136840-66137003,66138715-66138796,66139034-66139291	66139060-66139062	66134991-66134993	0.925932	6.79664	2.87584355744761	SLC29A2	solute carrier family 29 (nucleoside transporters), member 2 [Source:HGNC Symbol;Acc:11004]	ENSG00000174669	GO:0008283,GO:0032869,GO:0005887,GO:0015853,GO:0006139,GO:0016323,GO:0055086,GO:0055085,GO:0005634,GO:0016020,GO:0005730,GO:0015862,GO:0015854,GO:0005337,GO:0006810,GO:0007595,GO:0035364,GO:0031965,GO:0005886,GO:0035344,GO:0015858	NA
5_00003610	chr1	+	182808438-182808591,182811680-182811812,182812429-182812569,182821368-182821479,182822441-182822553,182823165-182823313,182824712-182824848,182825667-182825713,182827239-182827375,182827686-182827775,182827868-182828029,182828175-182828252,182829128-182829319,182835579-182835720,182836096-182836178,182841472-182841628,182843989-182844089,182845185-182845398,182845582-182845676,182845965-182846038,182847156-182847308,182848385-182848545,182849632-182849743,182850399-182850560,182850655-182850782,182852274-182852503,182852655-182852770,182853748-182853948,182856218-182856882	182811702-182811704	182824752-182824754	12.3848	63.8297	2.36565729619477	DHX9	DEAH (Asp-Glu-Ala-His) box polypeptide 9 [Source:HGNC Symbol;Acc:2750]	ENSG00000135829	GO:0003725,GO:0070934,GO:0003677,GO:0003676,GO:0005524,GO:0008026,GO:0003724,GO:0004004,GO:0005634,GO:0034605,GO:0008380,GO:0004003,GO:0004386,GO:0005622,GO:0010467,GO:0005654,GO:0070937,GO:0016787,GO:0000166,GO:0005515,GO:0000398,GO:0005737,GO:0030529,GO:0005813	NA
5_00068701	chr8	-	145618447-145618580,145618667-145618805,145618882-145619011,145619098-145619253,145619328-145619375,145619449-145619515,145619594-145619770,145619859-145620011,145620097-145620238,145620313-145620397,145620480-145620570,145620650-145620766,145621563-145621715,145621813-145621956,145622055-145622144,145622422-145622628,145622702-145622876,145622958-145623094,145623169-145623347,145623692-145623833,145623915-145624028,145624169-145624258,145624348-145624428,145624518-145624592,145624666-145624763,145624842-145624893,145624978-145625100,145625171-145625258,145625382-145625475,145625560-145625670,145625748-145625887,145626065-145626211,145626318-145626469,145626605-145626685,145626824-145626957,145627040-145627067,145628262-145628385,145630563-145630688,145634399-145634575	145634540-145634542	145630608-145630610	8.74465	25.1731	1.5254103441708	CPSF1	cleavage and polyadenylation specific factor 1, 160kDa [Source:HGNC Symbol;Acc:2324]	ENSG00000071894	GO:0006397,GO:0006379,GO:0031124,GO:0003676,GO:0003723,GO:0006366,GO:0003730,GO:0005847,GO:0005634,GO:0008380,GO:0006369,GO:0005654,GO:0010467,GO:0006406,GO:0005515,GO:0000398,GO:0006378	NA
5_00071019	chr9	+	125033127-125033354,125042722-125042877,125047448-125047566,125048059-125048225,125048318-125048445,125054028-125054119,125075506-125075665,125084819-125085740	125033171-125033173	125048104-125048106	4.16332	74.9336	4.16980640796503	MRRF	mitochondrial ribosome recycling factor [Source:HGNC Symbol;Acc:7234]	ENSG00000148187	GO:0006412,GO:0005739,GO:0032790,GO:0003700,GO:0006355	chr9:125053890-125054092_exonic
5_00110741	chr14	-	78138749-78140584,78141999-78142192,78146223-78146313,78170712-78170820,78174165-78174377	78174345-78174347	78146255-78146257	0.333026	6.20121	4.2188430253862	ALKBH1	alkB, alkylation repair homolog 1 (E. coli) [Source:HGNC Symbol;Acc:17911]	ENSG00000100601	GO:0042056,GO:0016702,GO:0006281,GO:0016491,GO:0031175,GO:0001764,GO:0043526,GO:0005739,GO:0005515,GO:0016829,GO:0001890,GO:0006307,GO:0003906,GO:0042245,GO:0070989,GO:0005719,GO:0050918,GO:0055114,GO:0070579,GO:0048589,GO:0010468,GO:0080111,GO:0001701,GO:0030154,GO:0008198,GO:0046872,GO:0005634	NA
5_00035062	chr3	-	142168078-142168444,142171970-142172075,142176446-142176597,142177800-142177953,142178069-142178225,142180782-142180932,142183939-142184082,142185166-142185375,142186776-142186910,142188179-142188411,142188928-142189025,142203982-142204124,142212075-142212153,142215203-142215362,142215855-142216034,142217439-142217616,142218469-142218560,142222204-142222295,142223981-142224145,142226773-142226951,142231102-142231312,142232343-142232480,142234237-142234357,142238511-142238626,142241570-142241683,142242835-142243041,142253922-142254047,142254950-142255043,142257324-142257467,142259746-142259876,142261507-142261599,142266567-142266752,142268321-142268515,142268974-142269144,142272069-142272240,142272482-142272582,142272667-142272857,142274719-142274981,142275225-142275417,142277466-142277618,142278093-142278283,142279105-142279296,142280085-142280263,142281074-142281951,142284963-142285103,142286905-142286996,142297488-142297668	142297544-142297546	142204063-142204065	1.28498	7.72445	2.58768630836161	ATR	ataxia telangiectasia and Rad3 related [Source:HGNC Symbol;Acc:882]	ENSG00000175054	GO:0006281,GO:0005654,GO:0001741,GO:0000077,GO:0005488,GO:0043393,GO:0090399,GO:0005515,GO:0007049,GO:0000075,GO:0016772,GO:0000166,GO:0005524,GO:0004672,GO:0016605,GO:0034644,GO:0007275,GO:0003677,GO:0018105,GO:0046777,GO:0032405,GO:0006974,GO:0071480,GO:0016773,GO:0032407,GO:0043517,GO:0016740,GO:0006260,GO:0005634,GO:0004674,GO:0008156	NA
5_00088363	chr10	+	133879106-133879565,133918176-133918447,133930581-133931078,133946816-133947031,133948545-133948664,133949434-133949580,133950523-133950654,133950758-133950793,133951623-133951682,133953955-133954083,133955424-133955552,133958611-133958694,133959022-133959084,133961456-133961554,133962916-133963014,133963486-133963539,133966462-133966527,133967263-133967331,133967417-133967494,133976713-133976916,133978174-133978239,133980518-133980559,133981457-133982537,133995861-133998358	133918313-133918315	133981895-133981897	0.488164	1.79884	1.88162905845349	JAKMIP3	Janus kinase and microtubule interacting protein 3 [Source:HGNC Symbol;Acc:23523]	ENSG00000188385	GO:0000166,GO:0005794	NA
5_00121280	chr16	-	2262042-2263092,2263582-2264054,2264139-2264822	2264776-2264778	2263729-2263731	3.69223	13.7271	1.89446254190463	PGP	phosphoglycolate phosphatase [Source:HGNC Symbol;Acc:8909]	ENSG00000184207	GO:0003824,GO:0005975,GO:0016791,GO:0016787,GO:0008152,GO:0008967	NA
5_00013311	chr1	+	33938232-33938288,33944780-33945306,33954065-33954251,33954715-33954791,33956625-33957302,33958787-33959215,33959818-33967138	33944890-33944892	33956688-33956690	0.0843662	1.20124	3.83171548932123	ZSCAN20	zinc finger and SCAN domain containing 20 [Source:HGNC Symbol;Acc:13093]	ENSG00000121903	GO:0005622,GO:0005515,GO:0005739,GO:0003700,GO:0008270,GO:0003676,GO:0003677,GO:0016032,GO:0006355,GO:0005634,GO:0046872	NA
5_00044384	chr5	-	134670071-134670831,134678950-134679124,134681658-134681747,134696187-134696297,134705096-134705293,134705726-134705832,134724612-134724816,134734752-134734928	134724781-134724783	134681664-134681666	0	2.92335	12	H2AFY	H2A histone family, member Y [Source:HGNC Symbol;Acc:4740]	ENSG00000113648	GO:0016568,GO:0000786,GO:0000793,GO:0001740,GO:0003682,GO:0003677,GO:0007549,GO:0006334,GO:0005634	NA
5_00059798	chr7	-	74977922-74978010,74981057-74981240,74982537-74982649,74982816-74982902,74984790-74984939,74988036-74988215	74988125-74988127	74984930-74984932	0	5.61817	12	NA	NA	ENSG00000174368	NA	NA
5_00041629	chr5	+	52285156-52285362,52322578-52322698,52337942-52338051,52340831-52340922,52344193-52344307,52344473-52344600,52347241-52347389,52351368-52351518,52351814-52351979,52353855-52353931,52355704-52355842,52356731-52356876,52358616-52358759,52360742-52360945,52361671-52361807,52362948-52363087,52365939-52366090,52367768-52367878,52368443-52368525,52370215-52370307,52370891-52370967,52371051-52371134,52374602-52374704,52376341-52376451,52377422-52377526,52379170-52379283,52382782-52382871,52385776-52385892,52386349-52390608	52285299-52285301	52370231-52370233	0.103398	1.43597	3.7957454236085	ITGA2	integrin, alpha 2 (CD49B, alpha 2 subunit of VLA-2 receptor) [Source:HGNC Symbol;Acc:6137]	ENSG00000164171	GO:0007160,GO:0007155,GO:0009887,GO:0005518,GO:0007596,GO:0009897,GO:0005515,GO:0045178,GO:0005886,GO:0007411,GO:0016021,GO:0008305,GO:0044419,GO:0004872,GO:0042802,GO:0009986,GO:0007229	NA
5_00054898	chr6	-	31110215-31110493,31110740-31110911,31111039-31111190,31112464-31112565,31112662-31112850,31112965-31113079,31113225-31113270,31113473-31113585,31116182-31116288,31116395-31116505,31117843-31117992,31118232-31118342,31118502-31118637,31118736-31118899,31122273-31122576,31124508-31124721,31124800-31124932,31125948-31126015	31124813-31124815	31112827-31112829	0.101034	1.73793	4.1044571986576	CCHCR1	coiled-coil alpha-helical rod protein 1 [Source:HGNC Symbol;Acc:13930]	ENSG00000204536	GO:0005737,GO:0005515,GO:0007275,GO:0030154,GO:0005634	NA
5_00147657	chr20	-	33703160-33703736,33706401-33706522,33711693-33711837,33714054-33714178,33719445-33719586,33722541-33722752,33725683-33725808,33730176-33730281,33734628-33734738,33734955-33735161	33735059-33735061	33730206-33730208	0.0638998	15.7421	7.9446008785299	EDEM2	ER degradation enhancer, mannosidase alpha-like 2 [Source:HGNC Symbol;Acc:15877]	ENSG00000088298	GO:0006457,GO:0043687,GO:0005576,GO:0005788,GO:0006986,GO:0004571,GO:0018279,GO:0005783,GO:0044267,GO:0005789,GO:0051787,GO:0016020,GO:0005509	NA
5_00001423	chr1	+	46769248-46769492,46774773-46774799,46775569-46775716,46775827-46775988,46782224-46782445	46769439-46769441	46775904-46775906	31.683	64.9471	1.03555616049237	UQCRH	ubiquinol-cytochrome c reductase hinge protein [Source:HGNC Symbol;Acc:12590]	ENSG00000173660	GO:0009060,GO:0005750,GO:0005739,GO:0006122,GO:0032403,GO:0051291,GO:0008121,GO:0005746,GO:0016020,GO:0006119,GO:0006810,GO:0005743,GO:0022904,GO:0055114	NA
5_00024032	chr2	-	101964681-101967532,101967724-101967880,101971715-101971828,101999995-102000164,102003479-102003965	102003917-102003919	101967838-101967840	0.48124	2.72715	2.50256558681631	CREG2	cellular repressor of E1A-stimulated genes 2 [Source:HGNC Symbol;Acc:14272]	ENSG00000175874	GO:0005794,GO:0005576,GO:0010181,GO:0005783	NA
5_00005848	chr1	-	43829073-43829808,43829995-43830131,43830286-43830318,43830409-43830465,43830599-43830679,43830857-43831047,43831235-43831294,43833586-43833699	43831278-43831280	43830105-43830107	3.46783	7.33821	1.08139501478057	ELOVL1	elongation of very long chain fatty acids (FEN1/Elo2, SUR4/Elo3, yeast)-like 1 [Source:HGNC Symbol;Acc:14418]	ENSG00000066322	GO:0019367,GO:0016740,GO:0042761,GO:0016020,GO:0034625,GO:0005783,GO:0016021,GO:0009922,GO:0019432,GO:0030148,GO:0005789,GO:0005515,GO:0044255,GO:0030176,GO:0035338,GO:0016747	NA
5_00093647	chr11	-	113603911-113604536,113607342-113607495,113608294-113608425,113608986-113609116,113609935-113610104,113612416-113612487,113614524-113614762,113618253-113618435,113618979-113619142,113628384-113628575,113629276-113629428,113630931-113631090,113631235-113631312,113631539-113631640,113639555-113639689,113644284-113644463	113644386-113644388	113607493-113607495	0.0674158	1.95332	4.85669775560617	ZW10	ZW10, kinetochore associated, homolog (Drosophila) [Source:HGNC Symbol;Acc:13194]	ENSG00000086827	GO:0000777,GO:0007126,GO:0000236,GO:0000776,GO:0007096,GO:0015031,GO:0034501,GO:0007093,GO:0007067,GO:0016020,GO:0005634,GO:0005783,GO:0000922,GO:0000087,GO:0005789,GO:0000132,GO:0005694,GO:0016192,GO:0000278,GO:0051301,GO:0006461,GO:0005515,GO:0005737,GO:0019237,GO:0000070,GO:0005829,GO:0006888,GO:0005828,GO:0000775,GO:0007080,GO:0005856	NA
5_00143997	chr19	-	647530-648277,648372-648487,648882-649052,649679-649748,650234-650296,651611-651915,652233-652296,652826-652884,663047-663227	663119-663121	651889-651891	1.17198	6.68349	2.51165369905573	RNF126	ring finger protein 126 [Source:HGNC Symbol;Acc:21151]	ENSG00000070423	GO:0008270,GO:0046872,GO:0005515	NA
5_00049530	chr6	+	33239786-33239899,33240405-33240503,33243277-33243434,33243574-33243660,33243742-33243843,33243953-33244044,33244168-33244281	33239897-33239899	33243277-33243279	4.8103	19.5713	2.02454081114407	RPS18	ribosomal protein S18 [Source:HGNC Symbol;Acc:10401]	ENSG00000231500	GO:0006412,GO:0005737,GO:0031018,GO:0005829,GO:0019058,GO:0010467,GO:0019843,GO:0042254,GO:0005622,GO:0003723,GO:0022627,GO:0005840,GO:0019083,GO:0044267,GO:0006414,GO:0015935,GO:0006415,GO:0003674,GO:0016032,GO:0003735,GO:0003676	NA
5_00103041	chr12	-	111890019-111890644,111891481-111891649,111893833-111894060,111895018-111895163,111907912-111908044,111908362-111908546,111920591-111920635,111923075-111923135,111923517-111923669,111924565-111924628,111926280-111926584,111947353-111947423,111947695-111947802,111948189-111948386,111951161-111951343,111953958-111954167,111956053-111956231,111957683-111957880,111958686-111958777,111962996-111963120,111990084-111990234,111990710-111990781,111991962-111992021,111993687-111993723,112037379-112037480	111991992-111991994	111920592-111920594	0.379937	5.22952	3.78284641224981	ATXN2	ataxin 2 [Source:HGNC Symbol;Acc:10555]	ENSG00000204842	GO:0006417,GO:0021702,GO:0008219,GO:0016070,GO:0048471,GO:0010494,GO:0040015,GO:0050905,GO:0005634,GO:0003723,GO:0048812,GO:0034063,GO:0008022,GO:0050658,GO:0048872,GO:0005794,GO:0005844,GO:0005515,GO:0005802,GO:0005737,GO:0030529,GO:0033962	NA
5_00143926	chr19	+	53075433-53075621,53077330-53077415,53079148-53079274,53085455-53087450,53091785-53091866,53095355-53095471	53077401-53077403	53086708-53086710	0.394636	1.01307	1.36013938875684	ZNF701	zinc finger protein 701 [Source:HGNC Symbol;Acc:25597]	ENSG00000167562	GO:0003677,GO:0003676,GO:0008270,GO:0005634,GO:0046872,GO:0006355,GO:0005622	NA
5_00023905	chr2	-	39963622-39964199,39971510-39971618,39982435-39982549,39983029-39983100,39984388-39984508,39988471-39988558,39993197-39993249,39995564-39995641,39996041-39996233,39996850-39997259,39998645-39998780,40006254-40006419	40006377-40006379	39993230-39993232	1.37269	11.1968	3.02800871693616	THUMPD2	THUMP domain containing 2 [Source:HGNC Symbol;Acc:14890]	ENSG00000138050	GO:0008168,GO:0008152,GO:0016740	NA
5_00116233	chr15	-	81239670-81241239,81244300-81244637,81271272-81271818,81274291-81274523,81281920-81282205	81282130-81282132	81271560-81271562	3.50049	23.694	2.75889298329318	MESDC2	mesoderm development candidate 2 [Source:HGNC Symbol;Acc:13520]	ENSG00000117899	GO:0034394,GO:0005886,GO:0003674,GO:0005783,GO:0005575,GO:0050750,GO:0007498,GO:0016055,GO:0006457	NA
5_00002978	chr1	+	155580007-155580123,155580216-155580351,155580830-155580899,155581007-155581146,155581340-155581394,155581480-155581618,155581774-155581891,155581973-155582107,155582209-155582361,155582635-155582766,155582840-155583024,155583253-155583357,155583448-155583524,155583850-155584757	155580040-155580042	155581351-155581353	2.02909	10.4403	2.3632584059053	MSTO1	misato homolog 1 (Drosophila) [Source:HGNC Symbol;Acc:29678]	ENSG00000125459	GO:0005739,GO:0005737,GO:0007005,GO:0051258,GO:0048311,GO:0005741,GO:0016020,GO:0003674,GO:0043234	NA
5_00054744	chr6	+	138725336-138725734,138726282-138726417,138727108-138727288,138733220-138733393,138734017-138734291,138736335-138743162	138725633-138725635	138733299-138733301	0.0492003	1.45238	4.88360804607033	HEBP2	heme binding protein 2 [Source:HGNC Symbol;Acc:15716]	ENSG00000051620	GO:0005739,GO:0005737	NA
5_00149295	chr20	+	10415951-10416101,10438824-10438879,10536879-10536968,10541348-10541468,10578343-10578533,10578629-10578749,10579323-10579400,10582379-10582467,10601962-10602062,10603307-10606611	10438853-10438855	10578345-10578347	0.26619	2.64548	3.31300123148102	C20orf94	chromosome 20 open reading frame 94 [Source:HGNC Symbol;Acc:16225]	ENSG00000149346	GO:0005515	NA
5_00153443	chr22	-	29655844-29656226,29656315-29656602,29656691-29656857,29657189-29657414,29661468-29661657,29663415-29663566,29663737-29663951	29661613-29661615	29657293-29657295	1.22936	17.4224	3.82496401947844	RHBDD3	rhomboid domain containing 3 [Source:HGNC Symbol;Acc:1308]	ENSG00000100263	GO:0016021,GO:0016020,GO:0004252,GO:0005515	NA
5_00124807	chr16	+	68344919-68345002,68345945-68346079,68349800-68349977,68355329-68355365,68358586-68358735,68362969-68363077,68371362-68371474,68373225-68373466,68373691-68373871,68379578-68379705,68380048-68380183,68386151-68386312,68387298-68387469,68389626-68389786,68390604-68390700,68390957-68391105,68391697-68391870,68391982-68392012	68349883-68349885	68387424-68387426	2.25553	33.9056	3.90998519491446	PRMT7	protein arginine methyltransferase 7 [Source:HGNC Symbol;Acc:25557]	ENSG00000132600	GO:0005515,GO:0035241,GO:0008168,GO:0005737,GO:0035247,GO:0016571,GO:0005829,GO:0008757,GO:0006349,GO:0034969,GO:0044020,GO:0016568,GO:0008469,GO:0043393,GO:0043021,GO:0042393,GO:0016277,GO:0016740,GO:0030154,GO:0006355,GO:0005634,GO:0018216,GO:0043046,GO:0035243,GO:0008276,GO:0000387,GO:0043985,GO:0019918,GO:0006479	NA
5_00056332	chr6	-	99990303-99991485,99992988-99993106,99994271-99994350,99997384-99997451,99998094-99998185,99998394-99998468,99998869-99998904,99999716-99999771,100006377-100006424,100009243-100009312,100009473-100009557,100010718-100010824,100016372-100016690	100016401-100016403	99999769-99999771	0.0632555	4.8104	6.24882212732582	CCNC	cyclin C [Source:HGNC Symbol;Acc:1581]	ENSG00000112237	GO:0005634,GO:0006355,GO:0000079,GO:0016591,GO:0005515,GO:0019901,GO:0051726,GO:0010467,GO:0005654	NA
5_00084034	chr10	+	102820975-102821872,102822299-102822860,102823963-102824178,102824258-102824405,102824583-102824700,102827005-102827886	102822350-102822352	102824043-102824045	1.07313	7.12983	2.73204282205506	KAZALD1	Kazal-type serine peptidase inhibitor domain 1 [Source:HGNC Symbol;Acc:25460]	ENSG00000107821	GO:0030198,GO:0005520,GO:0005515,GO:0005576,GO:0001503,GO:0031012,GO:0005614,GO:0007275,GO:0030154,GO:0001558	NA
5_00073290	chr9	-	135600965-135601312,135602841-135602921,135668021-135668162,135690025-135690114,135698592-135698723,135702241-135702441,135703400-135703471,135704032-135704113,135727304-135727395,135730244-135730312,135739052-135739165,135742291-135742340,135753559-135754198	135753859-135753861	135753682-135753684	0.0956999	2.06839	4.43384700756711	AK8	adenylate kinase 8 [Source:HGNC Symbol;Acc:26526]	ENSG00000165695	GO:0017111,GO:0004127,GO:0005524,GO:0019205,GO:0016740,GO:0006139,GO:0004017,GO:0000166,GO:0005829,GO:0005737	NA
5_00132436	chr17	+	61851160-61851736,61864394-61864630,61869772-61869922,61875398-61875459,61877828-61877977,61882431-61882535,61883895-61884014,61885084-61885260,61886180-61886308,61886920-61887019,61887873-61887920,61888436-61888533,61889292-61889568,61890588-61890814,61892923-61893033,61894228-61894326,61895054-61896679	61864410-61864412	61877898-61877900	7.13645	30.7809	2.10875692048687	DDX42	DEAD (Asp-Glu-Ala-Asp) box polypeptide 42 [Source:HGNC Symbol;Acc:18676]	ENSG00000198231	GO:0015030,GO:0000166,GO:0016787,GO:0008104,GO:0005737,GO:0005515,GO:0003676,GO:0008026,GO:0005524,GO:0005634,GO:0016607,GO:0003723,GO:0004386,GO:0045767	NA
5_00046896	chr5	-	33987441-33989607,33998746-33998932,34004679-34004839,34005861-34006004,34020692-34020847,34024014-34024113,34028859-34028988,34033409-34033563,34035752-34035863,34051987-34052215,34064368-34064820,34169132-34169258,34175550-34175642,34175927-34176062,34179118-34179202,34182785-34182972,34218400-34218555,34244721-34244949	34028977-34028979	34004809-34004811	0.797745	9.04472	3.50307627529875	C1QTNF3	C1q and tumor necrosis factor related protein 3 [Source:HGNC Symbol;Acc:14326]	ENSG00000082196	GO:0005515,GO:0005576,GO:0005581	NA
5_00141652	chr19	-	50364462-50364622,50364706-50364767,50364865-50364952,50365029-50365138,50365301-50365362,50365442-50365538,50365628-50365720,50365795-50365865,50365947-50365995,50366946-50367017,50367221-50367328,50367436-50367493,50367581-50367660,50368384-50368683,50369656-50369785,50370311-50370513	50370459-50370461	50369781-50369783	0.190544	5.64735	4.8893779612593	PNKP	polynucleotide kinase 3'-phosphatase [Source:HGNC Symbol;Acc:9154]	ENSG00000039650	GO:0006281,GO:0046404,GO:0019201,GO:0006979,GO:0042769,GO:0003690,GO:0005515,GO:0016787,GO:0017076,GO:0046403,GO:0005524,GO:0000718,GO:0016311,GO:0016301,GO:0004519,GO:0009314,GO:0046939,GO:0016740,GO:0006261,GO:0005634,GO:0005730,GO:0003684	NA
5_00075768	chr9	+	100230677-100230898,100232840-100232951,100234575-100234777,100235774-100235908,100237665-100237751,100240721-100240917,100243110-100243220,100245131-100245633,100249454-100249614,100257945-100258080	100235783-100235785	100243126-100243128	1.23305	3.52218	1.51423733756682	TDRD7	tudor domain containing 7 [Source:HGNC Symbol;Acc:30831]	ENSG00000196116	GO:0003729,GO:0043186,GO:0010608,GO:0005515,GO:0005759,GO:0033391,GO:0005737,GO:0070306,GO:0030529,GO:0003676,GO:0002089,GO:0007283,GO:0047485,GO:0007281,GO:0035770	NA
5_00104531	chr12	+	110012345-110012480,110012614-110012705,110013803-110013950,110016970-110017087,110017607-110017751,110019200-110019355,110023827-110023930,110024559-110024604,110028576-110028666,110029046-110029162,110032833-110032986,110034231-110035047	110012628-110012630	110017614-110017616	0.924499	9.52653	3.36520714975916	MVK	mevalonate kinase [Source:HGNC Symbol;Acc:7530]	ENSG00000110921	GO:0000166,GO:0006695,GO:0004496,GO:0005829,GO:0005737,GO:0016310,GO:0005777,GO:0042802,GO:0008152,GO:0016740,GO:0016301,GO:0008299,GO:0005524	NA
5_00098629	chr12	+	56324946-56325128,56330207-56330351,56330801-56330874,56331192-56331341,56331762-56331836,56332295-56332344,56332699-56332773,56332970-56333089,56333199-56333313,56333866-56333954,56334098-56334217,56334408-56334506,56334681-56334764,56335036-56335109,56335294-56335368,56335782-56335867,56335958-56336047,56345407-56345567,56345819-56345883,56346125-56346215	56333929-56333931	56334183-56334185	0.0594568	1.85388	4.96256223375825	DGKA	diacylglycerol kinase, alpha 80kDa [Source:HGNC Symbol;Acc:2849]	ENSG00000065357	GO:0016740,GO:0005509,GO:0030168,GO:0005524,GO:0005886,GO:0005543,GO:0035556,GO:0007596,GO:0005829,GO:0000166,GO:0007205,GO:0004143	NA
5_00146510	chr20	+	33464328-33464626,33470597-33470792,33507238-33507375,33508342-33508512,33508809-33508942,33509133-33509265,33509347-33509403,33509589-33509669,33511126-33511234,33513501-33513569,33513908-33514084,33514680-33514754,33514890-33515769	33464449-33464451	33507236-33507238	0.120243	8.69325	6.1758708197378	ACSS2	acyl-CoA synthetase short-chain family member 2 [Source:HGNC Symbol;Acc:15814]	ENSG00000131069	GO:0005829,GO:0000166,GO:0003987,GO:0005515,GO:0005737,GO:0016208,GO:0016874,GO:0003824,GO:0006805,GO:0005634,GO:0008152,GO:0006085,GO:0008610,GO:0006069,GO:0005524,GO:0043231	NA
5_00104930	chr12	-	49952086-49952512,49952626-49952753,49952997-49953084,49953236-49953318,49953512-49953604,49953722-49953750,49954078-49954153,49956784-49956922,49957221-49957329,49958264-49958373,49958520-49958678,49959312-49959450,49959860-49959998,49960174-49960624,49961831-49961911	49960512-49960514	49960347-49960349	3.41527	23.0024	2.75171285255116	MCRS1	microspherule protein 1 [Source:HGNC Symbol;Acc:6960]	ENSG00000187778	GO:0005654,GO:0005515,GO:0005737,GO:0071339,GO:0006464,GO:0031011,GO:0005730,GO:0005634	NA
5_00132234	chr17	+	25621106-25621461,25628814-25628982,25630393-25630661,25631806-25631937,25633808-25633908,25634770-25634945,25636126-25636298,25637087-25637200,25638535-25638642,25639236-25641083	25621422-25621424	25634791-25634793	2.56019	19.7095	2.94456839148228	WSB1	WD repeat and SOCS box containing 1 [Source:HGNC Symbol;Acc:19221]	ENSG00000109046	GO:0005515,GO:0035556,GO:0008150,GO:0005622	NA
5_00005495	chr1	-	29519385-29520691,29522453-29522525,29522710-29522770,29527028-29527101,29528455-29528557,29529643-29529745,29533274-29533417,29542517-29542648,29543100-29543324,29557243-29557454	29557416-29557418	29543279-29543281	0.0812445	2.47791	4.93070982781041	MECR	mitochondrial trans-2-enoyl-CoA reductase [Source:HGNC Symbol;Acc:19691]	ENSG00000116353	GO:0005739,GO:0006633,GO:0016491,GO:0005488,GO:0019166,GO:0006631,GO:0005102,GO:0008270,GO:0055114	NA
5_00120263	chr16	+	53737875-53738141,53844052-53844129,53878067-53878210,53907698-53907777,53913756-53913899,53922744-53922863,53967897-53968021,54145674-54148378	53738097-53738099	53878154-53878156	0.0306879	1.28297	5.38567370141614	FTO	fat mass and obesity associated [Source:HGNC Symbol;Acc:24678]	ENSG00000140718	GO:0008198,GO:0043734,GO:0060612,GO:0005634,GO:0046872,GO:0035552,GO:0080111,GO:0001659,GO:0035553,GO:0044065,GO:0035515,GO:0006307,GO:0070989,GO:0042245,GO:0035516,GO:0016702,GO:0040014,GO:0010883,GO:0070350	NA
5_00024066	chr2	-	118673149-118677972,118688613-118688726,118693071-118693155,118694278-118694315,118696605-118696687,118698765-118698873,118701600-118701662,118703105-118703158,118704387-118704458,118705681-118705762,118706898-118706971,118709949-118710011,118715941-118716057,118731484-118731570,118732426-118732476,118732764-118732856,118735570-118735606,118743545-118743645,118751541-118751639,118753022-118753078,118753840-118753938,118758397-118758508,118764298-118764392,118766121-118766234,118771530-118771697	118771569-118771571	118751580-118751582	0.103501	3.60224	5.12117769245539	CCDC93	coiled-coil domain containing 93 [Source:HGNC Symbol;Acc:25611]	ENSG00000125633	NA	NA
5_00029074	chr3	-	15718987-15719069,15719716-15719861,15726733-15726952,15727509-15727626,15727729-15727816,15731526-15731727,15736246-15736320,15736695-15736721,15737641-15737752,15749431-15749571,15751175-15751243,15752718-15752781,15753647-15753729,15755034-15755148,15756085-15756163,15762422-15762634,15765889-15766031,15776917-15777004,15778540-15778740,15807741-15807819,15836730-15836813,15837903-15838146	15777002-15777004	15719824-15719826	0.0581179	1.95955	5.07539600071192	ANKRD28	ankyrin repeat domain 28 [Source:HGNC Symbol;Acc:29024]	ENSG00000206560	GO:0005515,GO:0005654,GO:0005634	NA
5_00064077	chr7	-	87832289-87833065,87835720-87835819,87837822-87837880,87838654-87838767,87839298-87839445,87840197-87840240,87846437-87846506,87848174-87848257,87849291-87849393	87849339-87849341	87835793-87835795	0.27187	5.59945	4.36429625855389	SRI	sorcin [Source:HGNC Symbol;Acc:11292]	ENSG00000075142	GO:0005102,GO:0006880,GO:0006810,GO:0007507,GO:0005509,GO:0007517,GO:0008016,GO:0031982,GO:0007165,GO:0005886,GO:0033017,GO:0001508,GO:0005515,GO:0005737,GO:0006942,GO:0005246,GO:0006816,GO:0005622,GO:0030018	NA
5_00152994	chr22	+	50609160-50609385,50613861-50613911,50615368-50616831,50617363-50617564,50617650-50618723	50609160-50609162	50613896-50613898	0.147714	1.31689	3.1562563690352	PANX2	pannexin 2 [Source:HGNC Symbol;Acc:8600]	ENSG00000073150	GO:0030054,GO:0007267,GO:0005515,GO:0055077,GO:0034214,GO:0016021,GO:0046982,GO:0005921,GO:0005886,GO:0005243,GO:0005216,GO:0007268,GO:0006811	NA
5_00075311	chr9	-	103064359-103064586,103065914-103066124,103070782-103070963,103072581-103072661,103082547-103082680,103083965-103084053,103088584-103088761,103090069-103090244,103091422-103091557,103092213-103092451,103108354-103108597,103109449-103109688,103111466-103111654,103115054-103115259	103111643-103111645	103108565-103108567	2.3985	21.2264	3.14565536608496	TEX10	testis expressed 10 [Source:HGNC Symbol;Acc:25988]	ENSG00000136891	GO:0005634,GO:0016020,GO:0005730,GO:0016021,GO:0071339,GO:0031965,GO:0005515,GO:0005488	NA
5_00119721	chr16	+	21169912-21170067,21172406-21172599,21178161-21178232,21181758-21181926,21185331-21185469,21190118-21190253,21190796-21191935	21172504-21172506	21190131-21190133	0.0227238	1.16314	5.6776768348646	TMEM159	transmembrane protein 159 [Source:HGNC Symbol;Acc:30136]	ENSG00000011638	GO:0016021,GO:0016020	NA
5_00033049	chr3	+	122399610-122399917,122404032-122404165,122405927-122405960,122411148-122411390,122414273-122414509,122418237-122420482,122422589-122422825,122423374-122423595,122427037-122427115,122432271-122432420,122432719-122432781,122433109-122433276,122436918-122437124,122437206-122437805,122439102-122439235,122439935-122440500,122446659-122446833,122447155-122449789	122399731-122399733	122440151-122440153	0.661731	1.57022	1.24664993410207	PARP14	poly (ADP-ribose) polymerase family, member 14 [Source:HGNC Symbol;Acc:29232]	ENSG00000173193	GO:0003950,GO:0016757,GO:0005737,GO:0003676,GO:0005886,GO:0008270,GO:0005634,GO:0006355	NA
5_00002185	chr1	+	109234932-109235489,109238324-109238402,109238665-109238816,109238899-109238959,109240569-109240639,109241226-109241449,109241784-109244420	109235214-109235216	109238790-109238792	0.90677	6.00378	2.72706254622645	PRPF38B	PRP38 pre-mRNA processing factor 38 (yeast) domain containing B [Source:HGNC Symbol;Acc:25512]	ENSG00000134186	GO:0005681,GO:0008380,GO:0005634,GO:0006397	chr1:109240428-109240691_exonic
5_00090811	chr11	+	77899858-77900203,77907292-77907964,77908982-77909114,77909629-77909764,77910641-77910770,77911179-77911280,77911696-77911854,77916888-77917081,77918576-77918669,77919903-77920009,77920494-77921790,77924692-77925753	77907292-77907294	77909738-77909740	0.262815	5.42796	4.3682905651837	USP35	ubiquitin specific peptidase 35 [Source:HGNC Symbol;Acc:20061]	ENSG00000118369	GO:0004221,GO:0005488,GO:0008234,GO:0008233,GO:0006511	NA
5_00024885	chr2	+	135809853-135809895,135810000-135810055,135815581-135815656,135848568-135848700,135851185-135851263,135870721-135870840,135878389-135878488,135881735-135881816,135883751-135883819,135884153-135884226,135887565-135887657,135888122-135888291,135890465-135890554,135891431-135891603,135892835-135892889,135893134-135893502,135907939-135908076,135911219-135911446,135920125-135920221,135920318-135920421,135920556-135920671,135922164-135922266,135926115-135926444	135809878-135809880	135878399-135878401	0.348612	5.69035	4.02882325582698	RAB3GAP1	RAB3 GTPase activating protein subunit 1 (catalytic) [Source:HGNC Symbol;Acc:17063]	ENSG00000115839	GO:0046982,GO:0017137,GO:0005097,GO:0032851,GO:0005634,GO:0005096,GO:0005625,GO:0043087,GO:0005813,GO:0005737	NA
5_00082721	chr10	+	1034349-1034467,1038429-1038599,1042046-1043248,1044943-1045035,1046617-1046808,1046888-1046953,1051758-1051847,1052958-1053068,1054898-1054975,1055469-1055520,1056360-1056460	1034420-1034422	1042052-1042054	0.383877	1.05633	1.46034457768957	GTPBP4	GTP binding protein 4 [Source:HGNC Symbol;Acc:21535]	ENSG00000107937	GO:0031397,GO:0048471,GO:0030336,GO:0008285,GO:0000079,GO:0003924,GO:0015031,GO:0033342,GO:0008156,GO:0005634,GO:0005730,GO:0022408,GO:0005622,GO:0042254,GO:0050821,GO:0005525,GO:0005737,GO:0005515,GO:0000166,GO:0007264,GO:0006184	NA
5_00046570	chr5	+	36606457-36606837,36608431-36608706,36629552-36629689,36630045-36630146,36630517-36630584,36671131-36671335,36674151-36674193,36676994-36677286,36679729-36679962,36680497-36680691,36683966-36684100,36686167-36688438	36608526-36608528	36630113-36630115	0.293982	2.59663	3.14284072640252	SLC1A3	solute carrier family 1 (glial high affinity glutamate transporter), member 3 [Source:HGNC Symbol;Acc:10941]	ENSG00000079215	GO:0043005,GO:0005743,GO:0017153,GO:0006537,GO:0010035,GO:0050885,GO:0043205,GO:0070779,GO:0007268,GO:0015813,GO:0016020,GO:0055085,GO:0006811,GO:0009986,GO:0009449,GO:0015293,GO:0046677,GO:0016597,GO:0050806,GO:0043025,GO:0016021,GO:0005886,GO:0031223,GO:0043490,GO:0001504,GO:0048667,GO:0009611,GO:0045202,GO:0042493,GO:0005515,GO:0005624,GO:0042995,GO:0009416,GO:0005314,GO:0016595,GO:0006835,GO:0016323,GO:0043197,GO:0005313,GO:0021545,GO:0006536,GO:0051938,GO:0007605	NA
5_00054542	chr6	+	26365398-26365580,26368218-26368278,26368793-26369140,26370550-26370831,26373125-26373325,26373504-26373641,26374555-26374601,26374999-26375026,26376757-26378546	26368834-26368836	26373575-26373577	4.66807	14.9956	1.68364114785565	BTN3A2	butyrophilin, subfamily 3, member A2 [Source:HGNC Symbol;Acc:1139]	ENSG00000186470	GO:0005515,GO:0008150,GO:0016020,GO:0016021	NA
5_00087716	chr10	-	71962586-71962942,71964629-71964671,71966020-71966089,71968961-71969046,71969314-71969441,71973219-71973345,71974256-71974342,71977568-71977687,71978520-71978573,71982305-71982408,71990097-71990155,71993020-71993190	71993081-71993083	71982379-71982381	0.0499556	4.88055	6.61025351468723	PPA1	pyrophosphatase (inorganic) 1 [Source:HGNC Symbol;Acc:9226]	ENSG00000180817	GO:0006796,GO:0016462,GO:0000287,GO:0005737,GO:0005829,GO:0016787,GO:0006418,GO:0010467,GO:0004427,GO:0071344	NA
5_00022265	chr2	+	202047621-202048031,202050494-202050847,202052429-202052522,202057707-202057842,202060565-202060671,202068453-202068489,202072798-202072906,202073793-202074285,202082311-202086383	202050501-202050503	202072896-202072898	0.1348	2.31839	4.10423087555695	CASP10	caspase 10, apoptosis-related cysteine peptidase [Source:HGNC Symbol;Acc:1500]	ENSG00000003400	GO:0005515,GO:0006915,GO:0008233,GO:0005829,GO:0006508,GO:0006917,GO:0008234,GO:0008624,GO:0042981,GO:0042802,GO:0043123,GO:0004197,GO:0005886	NA
5_00154790	chr22	+	17565849-17566119,17577952-17577976,17578687-17578833,17579665-17579777,17581245-17581371,17582886-17583192,17584384-17584467,17585616-17585700,17586481-17586492,17586743-17586844,17588617-17588658,17589197-17596582	17565982-17565984	17583017-17583019	2.09953	4.83932	1.204737937705	IL17RA	interleukin 17 receptor A [Source:HGNC Symbol;Acc:5985]	ENSG00000177663	GO:0005887,GO:0016020,GO:0004872,GO:0032747,GO:0007166,GO:0072537,GO:0030368	NA
5_00013437	chr1	+	45477791-45477957,45478579-45478691,45478808-45479026,45479247-45479463,45479581-45479742,45480111-45480248,45480408-45480508,45480612-45480678,45481009-45481132	45477938-45477940	45479282-45479284	6.67828	15.4043	1.20578463752116	UROD	uroporphyrinogen decarboxylase [Source:HGNC Symbol;Acc:12591]	ENSG00000126088	GO:0042168,GO:0004853,GO:0014070,GO:0005634,GO:0008198,GO:0010039,GO:0060992,GO:0014075,GO:0051597,GO:0006778,GO:0046502,GO:0046689,GO:0045471,GO:0005829,GO:0001889,GO:0015630,GO:0071243,GO:0032355,GO:0006783,GO:0005737,GO:0006779,GO:0016829	NA
5_00011869	chr1	+	76251886-76251959,76253182-76253289,76254844-76255041,76255637-76255742,76256970-76257022,76257146-76257256,76257882-76257991,76259769-76259918,76260195-76260345	76251957-76251959	76257915-76257917	7.8235	31.2517	1.99804859456257	RABGGTB	Rab geranylgeranyltransferase, beta subunit [Source:HGNC Symbol;Acc:9796]	ENSG00000137955	GO:0006464,GO:0004663,GO:0016740,GO:0007601,GO:0046872,GO:0003824,GO:0005515,GO:0004659	NA
5_00003963	chr1	+	207228046-207228147,207234167-207234275,207235298-207235423,207235965-207236061,207236488-207236554,207236692-207236766,207237118-207237174,207238381-207238505,207240844-207241051,207241508-207241654,207242769-207242873,207243625-207243754,207244533-207244595,207244854-207244918,207245549-207251161	207228063-207228065	207234238-207234240	0.503348	3.08943	2.61771259835678	PFKFB2	6-phosphofructo-2-kinase/fructose-2,6-biphosphatase 2 [Source:HGNC Symbol;Acc:8873]	ENSG00000123836	GO:0004331,GO:0003873,GO:0016301,GO:0006096,GO:0009749,GO:0006007,GO:0005524,GO:0016740,GO:0006000,GO:0019900,GO:0006089,GO:0006090,GO:0016787,GO:0000166,GO:0005975,GO:0005829,GO:0032024,GO:0006006,GO:0033133,GO:0006003,GO:0005737	NA
5_00152556	chr22	+	35695797-35695973,35713870-35713954,35717952-35718030,35718992-35719170,35719489-35719623,35719761-35719907,35723264-35723380,35726340-35726473,35728974-35729007,35729397-35729490,35730321-35730441,35734706-35734781,35741718-35741777,35742923-35742962,35743048-35743985	35695922-35695924	35719025-35719027	0.0231968	2.08223	6.48805982593386	TOM1	target of myb1 (chicken) [Source:HGNC Symbol;Acc:11982]	ENSG00000100284	GO:0016020,GO:0006897,GO:0006886,GO:0015031,GO:0005622,GO:0005769,GO:0016197,GO:0005829,GO:0005737,GO:0005515	NA
5_00078435	chrX	-	1505045-1505652,1506172-1506312,1508134-1508620,1508976-1509186,1510792-1511036	1510900-1510902	1509124-1509126	3.52244	6.92334	0.974893067172576	SLC25A6	solute carrier family 25 (mitochondrial carrier; adenine nucleotide translocator), member 6 [Source:HGNC Symbol;Acc:10992]	ENSG00000169100	GO:0055085,GO:0016020,GO:0005743,GO:0019048,GO:0050796,GO:0016032,GO:0046732,GO:0016021,GO:0044419,GO:0019058,GO:0005471,GO:0005739,GO:0005215,GO:0005515,GO:0006915,GO:0005744,GO:0006112	NA
5_00012799	chr1	-	155883811-155885751,155886412-155886500,155887290-155887463,155891166-155891315,155891652-155891709,155893418-155893478,155895423-155895634,155896467-155896630,155896895-155896947,155899087-155899166,155899503-155899631,155903424-155903640,155904127-155904198	155904162-155904164	155891176-155891178	0.46521	1.47308	1.66288176840398	KIAA0907	KIAA0907 [Source:HGNC Symbol;Acc:29145]	ENSG00000132680	NA	NA
5_00054496	chr6	+	3118926-3119081,3123891-3123994,3127476-3127642,3129279-3129432,3137596-3137727,3140620-3140743,3150257-3150379,3152722-3153802	3118975-3118977	3150291-3150293	0.130221	1.28358	3.3011391880679	BPHL	biphenyl hydrolase-like (serine hydrolase) [Source:HGNC Symbol;Acc:1094]	ENSG00000137274	GO:0009636,GO:0016787,GO:0005739,GO:0006520	NA
5_00026424	chr3	+	3168600-3168674,3170698-3170872,3178944-3179137,3182194-3182332,3186268-3186394,3188114-3188307,3189134-3189387,3189590-3189871,3190778-3190917,3192224-3195111	3170725-3170727	3189836-3189838	2.10053	5.38098	1.35711555390033	TRNT1	tRNA nucleotidyl transferase, CCA-adding, 1 [Source:HGNC Symbol;Acc:17341]	ENSG00000072756	GO:0005524,GO:0006626,GO:0042780,GO:0016740,GO:0000049,GO:0003723,GO:0004810,GO:0005622,GO:0016779,GO:0006396,GO:0005739,GO:0000166	NA
5_00040934	chr4	-	77036064-77036647,77038817-77038927,77039228-77039347,77045802-77045909,77051809-77051902,77053676-77053872,77065302-77065445,77065543-77065626,77069461-77069655	77069525-77069527	77053772-77053774	1.03836	2.39394	1.20508028044748	NUP54	nucleoporin 54kDa [Source:HGNC Symbol;Acc:17359]	ENSG00000138750	GO:0016032,GO:0031965,GO:0055085,GO:0005634,GO:0016020,GO:0051028,GO:0015031,GO:0005487,GO:0005654,GO:0015758,GO:0010827,GO:0005975,GO:0006605,GO:0005643,GO:0005635,GO:0005515,GO:0006913,GO:0008645,GO:0005737	NA
5_00093376	chr11	-	88026761-88027676,88029301-88029432,88033698-88033813,88042331-88042486,88045618-88045722,88068105-88068250,88070669-88070941	88070838-88070840	88042478-88042480	1.52644	3.95788	1.37455698916531	CTSC	cathepsin C [Source:HGNC Symbol;Acc:2528]	ENSG00000109861	GO:0007568,GO:0010033,GO:0004197,GO:0005783,GO:0042802,GO:0031404,GO:0006955,GO:0008234,GO:0005794,GO:0005764,GO:0006508,GO:0043621,GO:0008233	NA
5_00106171	chr13	-	21353329-21358058,21361104-21361196,21361620-21361737,21362625-21362755,21364601-21364719,21370215-21370395,21370903-21371196,21373304-21373478,21374295-21374464,21374970-21375129,21381596-21381773,21382575-21382720,21383222-21383364,21383930-21384106,21395843-21396017,21396271-21396428,21401206-21401318,21417034-21417187,21417909-21418025,21429766-21429904,21436856-21436997,21437108-21437262,21442735-21442840,21476809-21476913	21476875-21476877	21437225-21437227	2.34846	3.95323	0.751316872799721	XPO4	exportin 4 [Source:HGNC Symbol;Acc:17796]	ENSG00000132953	GO:0015031,GO:0005634,GO:0005488,GO:0005515,GO:0005737	NA
5_00138715	chr19	+	45543442-45543569,45555329-45555426,45556049-45556150,45556356-45556435,45559708-45559792,45561008-45561140,45562526-45562622,45563647-45563725,45563812-45563885,45565412-45565453,45567270-45567485	45543471-45543473	45562550-45562552	14.2958	35.2939	1.30382750155914	CLASRP	CLK4-associating serine/arginine rich protein [Source:HGNC Symbol;Acc:17731]	ENSG00000104859	GO:0006397,GO:0005634,GO:0008380	NA
5_00133297	chr17	+	30677157-30677345,30678805-30678931,30685522-30685660,30687617-30687784,30687911-30687986,30688487-30688534,30689933-30690003,30692349-30692506,30693684-30693776,30694791-30695033,30696314-30696473,30696618-30696801,30700418-30700472,30704934-30704999,30734851-30734971	30677305-30677307	30696776-30696778	3.37974	19.0947	2.49818808290737	ZNF207	zinc finger protein 207 [Source:HGNC Symbol;Acc:12998]	ENSG00000010244	GO:0005622,GO:0006351,GO:0008201,GO:0008270,GO:0003700,GO:0003677,GO:0006355,GO:0046872,GO:0005634	NA
5_00112097	chr14	-	36767764-36768396,36769991-36770029,36774295-36774510,36777298-36777395,36780779-36780931,36781165-36781230,36782496-36782642,36783718-36783814,36783897-36784121,36785899-36786018,36789666-36789882	36789792-36789794	36782629-36782631	0.288027	1.47796	2.35933126133425	MBIP	MAP3K12 binding inhibitory protein 1 [Source:HGNC Symbol;Acc:20427]	ENSG00000151332	GO:0005730,GO:0005634,GO:0042802,GO:0043966,GO:0005515,GO:0005671,GO:0005737,GO:0004860,GO:0000173	NA
5_00039808	chr4	+	140586856-140587231,140596101-140596305,140599697-140599796,140616351-140616421,140624609-140624690,140625170-140625404	140587174-140587176	140596163-140596165	0.741049	2.58987	1.8052388374536	MGST2	microsomal glutathione S-transferase 2 [Source:HGNC Symbol;Acc:7063]	ENSG00000085871	GO:0031965,GO:0005886,GO:0005789,GO:0016021,GO:0005783,GO:0032496,GO:0004364,GO:0005792,GO:0002540,GO:0016740,GO:0004602,GO:0010243,GO:0006805,GO:0006750,GO:0008047,GO:0005737,GO:0005624,GO:0004464,GO:0019370	NA
5_00055764	chr6	+	149887433-149887670,149893421-149893480,149893643-149893739,149900970-149901126,149901729-149901859,149903576-149903739,149911863-149913180	149887551-149887553	149900990-149900992	0.806983	2.15909	1.41981319529274	C6orf72	chromosome 6 open reading frame 72 [Source:HGNC Symbol;Acc:21074]	ENSG00000055211	GO:0016020,GO:0016021	NA
5_00151479	chr21	-	33043198-33044667,33057362-33057553,33057711-33057797,33057881-33058046,33060620-33060777,33063110-33063266,33064130-33064243,33064662-33064762,33065607-33065797,33066517-33066602,33067126-33067293,33068426-33068534,33068882-33069063,33072618-33072743,33073308-33073484,33074089-33074231,33074557-33074692,33076078-33076239,33077736-33077780,33078587-33078670,33103976-33104431	33104003-33104005	33072720-33072722	0.332904	4.29967	3.69104782674689	SCAF4	SR-related CTD-associated factor 4 [Source:HGNC Symbol;Acc:19304]	ENSG00000156304	GO:0005634,GO:0003723,GO:0003676,GO:0006397,GO:0000166,GO:0008022	NA
5_00049284	chr6	+	30457271-30457372,30457503-30457772,30458091-30458292,30458914-30459189,30459314-30459430,30460181-30460213,30460318-30460360	30457316-30457318	30457515-30457517	5.2503	24.6819	2.23298169143359	HLA-E	major histocompatibility complex, class I, E [Source:HGNC Symbol;Acc:4962]	ENSG00000204592	GO:0006955,GO:0005515,GO:0042612,GO:0019882,GO:0016020	NA
5_00105945	chr13	+	99852679-99853821,99890681-99890808,99896086-99896205,99896769-99896878,99966351-99966474,99970276-99970323,99992574-99992819,100020041-100020160,100037482-100038751	99853014-99853016	99853578-99853580	1.02285	3.01093	1.55761457705737	UBAC2	UBA domain containing 2 [Source:HGNC Symbol;Acc:20486]	ENSG00000134882	GO:0005515,GO:0016020,GO:0016021	NA
5_00083530	chr10	+	75670862-75670976,75671283-75671370,75671973-75672080,75672682-75672856,75673048-75673139,75673297-75673516,75673738-75673886,75674534-75674674,75675009-75675157,75676147-75677256	75671314-75671316	75671988-75671990	0.221501	1.47225	2.73263755635112	PLAU	plasminogen activator, urokinase [Source:HGNC Symbol;Acc:9052]	ENSG00000122861	GO:0042730,GO:0014910,GO:0007566,GO:0010469,GO:0007165,GO:0061041,GO:0014909,GO:0005886,GO:0004252,GO:0009986,GO:0005615,GO:0006935,GO:0042060,GO:0033628,GO:0001666,GO:0043403,GO:0055093,GO:0003824,GO:0001525,GO:0007596,GO:0048514,GO:0005515,GO:0008233,GO:0042127,GO:0006508,GO:2000097,GO:0005576	NA
5_00005417	chr1	-	27216980-27217717,27218902-27219029,27219161-27219282,27219880-27219939,27220727-27220901,27223792-27224216,27226613-27226956	27226931-27226933	27224133-27224135	0.189355	3.42179	4.1755858005284	GPATCH3	G patch domain containing 3 [Source:HGNC Symbol;Acc:25720]	ENSG00000198746	GO:0003676,GO:0008150,GO:0005622	NA
5_00069663	chr8	-	126054057-126054255,126056067-126056146,126056234-126056336,126056778-126056940,126059241-126059573,126062806-126062907,126067833-126067913,126068919-126069059,126069798-126069908,126071464-126071539,126071618-126071784,126073324-126073436,126075764-126075893,126079834-126079961,126085395-126085566,126087240-126087353,126088590-126088742,126090980-126091172,126093903-126094003,126094625-126094709,126095355-126095500,126095955-126096264,126103857-126104061	126096138-126096140	126059445-126059447	3.91196	18.1318	2.21255862915669	KIAA0196	KIAA0196 [Source:HGNC Symbol;Acc:28984]	ENSG00000164961	GO:0008219,GO:0071203	NA
5_00139900	chr19	-	5611887-5612578,5613476-5613538,5616139-5616346,5621320-5621407,5622541-5623011	5622724-5622726	5616273-5616275	0.21022	3.11851	3.89088504847847	SAFB2	scaffold attachment factor B2 [Source:HGNC Symbol;Acc:21605]	ENSG00000130254	GO:0003723,GO:0006355,GO:0005634,GO:0003676,GO:0003677,GO:0005515,GO:0005737,GO:0000166	NA
5_00140047	chr19	-	8649779-8649938,8650016-8650544,8651006-8651135,8651228-8651354,8651442-8651605,8651700-8651780,8654126-8654249,8654336-8654469,8654773-8654875,8656684-8656747,8656842-8656987,8657647-8657754,8660646-8660787,8660957-8661103,8661191-8661296,8661426-8661469,8661871-8662016,8662118-8662206,8665812-8666029,8668612-8668768,8669897-8670243,8670508-8670694,8675529-8675588	8670593-8670595	8662147-8662149	0.738503	22.434	4.92493928518308	ADAMTS10	ADAM metallopeptidase with thrombospondin type 1 motif, 10 [Source:HGNC Symbol;Acc:13201]	ENSG00000142303	GO:0008233,GO:0005576,GO:0005578,GO:0006508,GO:0005575,GO:0008150,GO:0046872,GO:0008270,GO:0003674,GO:0004222,GO:0031012	NA
5_00097477	chr11	-	128834956-128841054,128842348-128843327,128844019-128844897,128846458-128846529,128848665-128848810,128850448-128850643,128851311-128851456,128851724-128851831,128855898-128855980,128856419-128856563,128857918-128858020,128868214-128868363,128932175-128932252,128933797-128933919,128934736-128934828,128936626-128936763,128963516-128963602,128993341-128993425,128994698-128994789,129034214-129034322,129061978-129062093	129062091-129062093	128868316-128868318	0.0446469	2.54759	5.83442929673135	ARHGAP32	Rho GTPase activating protein 32 [Source:HGNC Symbol;Acc:17399]	ENSG00000134909	GO:0005768,GO:0005886,GO:0005789,GO:0007165,GO:0010008,GO:0005783,GO:0000139,GO:0005938,GO:0043547,GO:0015629,GO:0035091,GO:0014069,GO:0005622,GO:0030054,GO:0007154,GO:0051056,GO:0043197,GO:0005096,GO:0045211,GO:0005829,GO:0042995,GO:0005794,GO:0007264,GO:0005737,GO:0045202,GO:0005515	NA
5_00110540	chr14	-	67761090-67761704,67770777-67770794,67778775-67778900,67803364-67803455,67805278-67805479,67807157-67807235,67810089-67810155,67812485-67812588,67814126-67814170,67815754-67815821,67817328-67817407,67819640-67819757,67826375-67827002	67826413-67826415	67805338-67805340	0.199329	1.46866	2.88127691998991	ATP6V1D	ATPase, H+ transporting, lysosomal 34kDa, V1 subunit D [Source:HGNC Symbol;Acc:13527]	ENSG00000100554	GO:0016020,GO:0015992,GO:0016471,GO:0033178,GO:0006811,GO:0055085,GO:0042626,GO:0005515,GO:0008286,GO:0006879,GO:0005829,GO:0033572,GO:0015991,GO:0046961	NA
5_00033627	chr3	-	185634677-185635513,185636153-185636226,185637225-185637284,185638892-185638975,185639799-185639914,185641584-185641772,185643252-185643414,185644389-185644522,185649365-185649640,185655613-185655924	185655646-185655648	185649560-185649562	5.62504	72.7789	3.69358498549032	TRA2B	transformer 2 beta homolog (Drosophila) [Source:HGNC Symbol;Acc:10781]	ENSG00000136527	GO:0005634,GO:0003723,GO:0000375,GO:0000302,GO:0003676,GO:0000166,GO:0005515,GO:0000398	chr3:185649296-185649714_exonic
5_00097729	chr12	+	6833150-6833345,6833780-6833984,6837389-6837477,6838413-6838615,6839568-6839673,6839835-6839986,6840166-6841039	6833823-6833825	6837413-6837415	1.62837	15.2551	3.22779118438088	COPS7A	COP9 constitutive photomorphogenic homolog subunit 7A (Arabidopsis) [Source:HGNC Symbol;Acc:16758]	ENSG00000111652	GO:0008180,GO:0005515,GO:0005737,GO:0005634	NA
5_00087626	chr10	-	13359434-13361356,13364835-13365041,13370351-13370450,13371698-13371788,13375817-13375971,13378243-13378345,13380705-13380808,13382691-13382908,13386758-13387028,13389277-13389644	13386948-13386950	13382769-13382771	0.278313	1.7454	2.64877749863179	SEPHS1	selenophosphate synthetase 1 [Source:HGNC Symbol;Acc:19685]	ENSG00000086475	GO:0004756,GO:0000166,GO:0005525,GO:0003824,GO:0016740,GO:0006464,GO:0005524	NA
5_00062368	chr7	+	56032288-56032394,56045819-56045958,56046043-56046088,56049166-56049260,56051421-56051561,56052540-56052571,56059521-56059577,56062587-56062681,56065059-56065142,56066701-56067871	56032303-56032305	56051438-56051440	0	2.09255	12	GBAS	glioblastoma amplified sequence [Source:HGNC Symbol;Acc:4179]	ENSG00000146729	GO:0005739,GO:0005624,GO:0005515,GO:0005887	NA
5_00035151	chr3	-	157177415-157177715,157177970-157178144,157188103-157188318,157206844-157206949,157213001-157213295,157221066-157221136	157213136-157213138	157206929-157206931	0.0266936	1.71942	6.00928429655231	VEPH1	ventricular zone expressed PH domain homolog 1 (zebrafish) [Source:HGNC Symbol;Acc:25735]	ENSG00000197415	GO:0005886,GO:0005515,GO:0005488	NA
5_00047321	chr5	+	35617989-35618368,35628562-35628664,35641533-35641785,35644457-35644627,35646769-35646909,35649463-35649527,35654642-35654828,35659121-35659309,35667174-35667361,35670161-35670329,35691139-35691358,35692672-35692826,35694390-35694465,35695837-35695898,35697792-35697895,35700598-35700854,35704656-35704764,35705753-35705910,35709050-35709223,35712914-35712988,35727777-35727925,35740231-35740369,35753726-35753863,35759670-35759821,35771711-35771858,35773995-35774123,35776359-35776497,35779219-35779448,35792442-35792548,35793261-35793443,35795805-35795897,35800070-35800249,35806809-35807054,35807233-35807355,35807741-35808142	35618100-35618102	35618163-35618165	0.101522	1.70559	4.07040658359461	SPEF2	sperm flagellar 2 [Source:HGNC Symbol;Acc:26293]	ENSG00000152582	GO:0005515,GO:0006139,GO:0046983,GO:0019205,GO:0005524	NA
5_00122519	chr16	-	75632998-75634246,75636983-75637069,75642122-75642221,75642741-75642886,75646141-75646759,75651040-75651170,75652484-75652596,75654164-75654232,75654529-75654718,75656301-75656362,75657136-75657154	75654695-75654697	75652523-75652525	2.42055	4.56675	0.915832918181252	ADAT1	adenosine deaminase, tRNA-specific 1 [Source:HGNC Symbol;Acc:228]	ENSG00000065457	GO:0006396,GO:0008251,GO:0008033,GO:0016787,GO:0004000,GO:0003723,GO:0046872	NA
5_00030597	chr3	-	138374233-138374368,138374984-138375116,138376532-138376677,138382748-138382871,138383878-138384045,138400809-138400902,138402520-138402629,138403467-138403645,138407717-138407816,138409842-138409985,138413628-138413749,138417749-138417937,138423285-138423335,138431050-138431146,138433310-138433561	138433421-138433423	138423328-138423330	1.45426	5.52252	1.92504151368547	PIK3CB	phosphoinositide-3-kinase, catalytic, beta polypeptide [Source:HGNC Symbol;Acc:8976]	ENSG00000051382	GO:0005942,GO:0005524,GO:0001952,GO:0007165,GO:0004428,GO:0016303,GO:0016773,GO:0007156,GO:0000187,GO:0006935,GO:0043560,GO:0030168,GO:0046854,GO:0048015,GO:0040016,GO:0007186,GO:0048011,GO:0005488,GO:0008286,GO:0005515,GO:0046934,GO:0007596,GO:0005829,GO:0050900,GO:0006874,GO:0008543,GO:0050852,GO:0000166,GO:0016772	NA
5_00109232	chr14	+	75348478-75348719,75352289-75352337,75355978-75356052,75357759-75357870,75359537-75359689,75360051-75360127,75361015-75361112,75365072-75365202,75366626-75366699,75366992-75367075,75367769-75367936,75368899-75370450	75348657-75348659	75355977-75355979	1.65387	3.60784	1.12528952150708	DLST	dihydrolipoamide S-succinyltransferase (E2 component of 2-oxo-glutarate complex) [Source:HGNC Symbol;Acc:2911]	ENSG00000119689	GO:0031072,GO:0006554,GO:0005886,GO:0004149,GO:0043231,GO:0006734,GO:0006103,GO:0005792,GO:0045252,GO:0008415,GO:0005634,GO:0008152,GO:0016740,GO:0051087,GO:0006099,GO:0006091,GO:0005739,GO:0005759,GO:0034641,GO:0005515,GO:0005737	NA
5_00112071	chr14	-	23527776-23528683,23530293-23530393,23530507-23530831,23531377-23531484,23531625-23531732,23532138-23532283,23532645-23532786,23533314-23533430,23533564-23533697,23535175-23535217,23536523-23537880,23538685-23538826,23547360-23547475,23548029-23548247,23548756-23550018,23550957-23551045,23559191-23559310,23559731-23559842,23562688-23562753,23564184-23564823	23564493-23564495	23537821-23537823	0.245804	22.8888	6.54098962485527	ACIN1	apoptotic chromatin condensation inducer 1 [Source:HGNC Symbol;Acc:17066]	ENSG00000100813	GO:0003676,GO:0016887,GO:0030218,GO:0005634,GO:0045657,GO:0005730,GO:0019899,GO:0006921,GO:0006200,GO:0030263,GO:0005829,GO:0000166,GO:0005737,GO:0005515,GO:0006915	NA
5_00086853	chr10	-	7797368-7798105,7801853-7801953,7804420-7804519,7805686-7805754,7808016-7808066,7811179-7811308,7816794-7816854,7817714-7817762,7820801-7820982,7822019-7822141,7822227-7822270,7829783-7829951	7829894-7829896	7822256-7822258	0.209844	2.91634	3.79676980690533	KIN	KIN, antigenic determinant of recA protein homolog (mouse) [Source:HGNC Symbol;Acc:6327]	ENSG00000151657	GO:0046872,GO:0006260,GO:0005634,GO:0003723,GO:0006974,GO:0003676,GO:0003677,GO:0006397,GO:0008270,GO:0044419,GO:0006950,GO:0016363,GO:0003690,GO:0005737,GO:0005622,GO:0006310,GO:0006281	NA
5_00112742	chr14	-	21819778-21820977,21821647-21821724,21821862-21821991,21822570-21822699,21825356-21825525,21826086-21826161,21826474-21826586,21827643-21827768,21828574-21828692,21829005-21829131,21829237-21829372,21830356-21830483,21830953-21831106,21831193-21831308,21831392-21831487,21831597-21831662,21832986-21833098,21833229-21833302,21834598-21834688,21836428-21836600,21837363-21837514,21837909-21838055,21838495-21838647,21840033-21840203,21840628-21840876,21841497-21841589,21852021-21852425	21852084-21852086	21840790-21840792	2.41316	6.78327	1.49105734482967	SUPT16H	suppressor of Ty 16 homolog (S. cerevisiae) [Source:HGNC Symbol;Acc:11465]	ENSG00000092201	GO:0050434,GO:0005694,GO:0016032,GO:0005634,GO:0006260,GO:0006355,GO:0006366,GO:0006337,GO:0006281,GO:0010467,GO:0008159,GO:0009987,GO:0005654,GO:0006368,GO:0005525	NA
5_00073258	chr9	-	134399184-134400608,134401316-134401364,134401832-134401890,134404331-134404425,134404515-134404657,134404875-134404971,134405873-134406074,134406454-134406662	134406559-134406561	134401879-134401881	0.210056	1.30892	2.63953102337393	UCK1	uridine-cytidine kinase 1 [Source:HGNC Symbol;Acc:14859]	ENSG00000130717	GO:0004849,GO:0005829,GO:0000166,GO:0019206,GO:0009165,GO:0055086,GO:0008152,GO:0006206,GO:0016773,GO:0016740,GO:0043097,GO:0017111,GO:0016301,GO:0005524	NA
5_00092725	chr11	-	62574370-62575100,62591638-62591759,62591931-62592037,62592497-62592589,62592755-62592811,62592895-62593011,62594627-62594697,62594815-62594870,62595033-62595103,62598491-62598734,62599426-62599560	62598713-62598715	62591975-62591977	0	4.3078	12	STX5	syntaxin 5 [Source:HGNC Symbol;Acc:11440]	ENSG00000162236	GO:0048280,GO:0033116,GO:0006888,GO:0005794,GO:0005515,GO:0016192,GO:0031201,GO:0016021,GO:0000139,GO:0005783,GO:0006886,GO:0005484,GO:0047485,GO:0016020,GO:0005634,GO:0042147,GO:0006903	NA
5_00108067	chr13	-	51909163-51909941,51912069-51912147,51918437-51918615,51919114-51919163,51920397-51920589,51928313-51928472,51939839-51939981,51941941-51942034,51943075-51943446,51948344-51948575,51948790-51948932,51950184-51950310,51952375-51952590,51953598-51953708,51956165-51956259,51957465-51957597,51957725-51957877,51961522-51961676,51963455-51963580,51969436-51969619,51995248-51995470,51997166-51997226,52004430-52004519,52025161-52025310,52026114-52026191,52026551-52027275	52026659-52026661	51997200-51997202	0	5.8768	12	INTS6	integrator complex subunit 6 [Source:HGNC Symbol;Acc:14879]	ENSG00000102786	GO:0015629,GO:0005634,GO:0032039,GO:0005515,GO:0004888,GO:0016180	NA
5_00039855	chr4	+	184585002-184585224,184587379-184587579,184588213-184588283,184589156-184589270,184595866-184595965,184596317-184596390,184598611-184598707,184600506-184600639,184601361-184601420,184603885-184603978,184605128-184605207,184605298-184605376,184605458-184605512,184605849-184605994,184606237-184606298,184606424-184606556,184607771-184607901,184612469-184612624,184614113-184614300,184614742-184614890,184615070-184615191,184615757-184615876,184618656-184618721,184618832-184618988,184622850-184622961,184626132-184626223,184627960-184628093,184629560-184629727,184633753-184634744	184585021-184585023	184587421-184587423	0.106324	1.04086	3.29123684191752	C4orf41	chromosome 4 open reading frame 41 [Source:HGNC Symbol;Acc:25751]	ENSG00000168538	NA	NA
5_00079654	chrX	-	129263340-129263603,129263945-129264141,129265650-129265774,129267288-129267430,129270020-129270160,129270618-129270706,129271053-129271160,129271298-129271500,129272568-129272676,129273770-129273846,129274508-129274592,129279454-129279544,129281468-129281598,129281727-129281851,129283444-129283543,129299525-129299816	129299628-129299630	129283518-129283520	0	1.29303	12	AIFM1	apoptosis-inducing factor, mitochondrion-associated, 1 [Source:HGNC Symbol;Acc:8768]	ENSG00000156709	GO:0005739,GO:0005737,GO:0005515,GO:0005829,GO:0005625,GO:0006309,GO:0016491,GO:0006919,GO:0008630,GO:0009055,GO:0005743,GO:0005792,GO:0050660,GO:0045454,GO:0016020,GO:0005634,GO:0070059,GO:0048471,GO:0055114,GO:0005758,GO:0003677,GO:0051402	NA
5_00117716	chr15	+	76196200-76196444,76196832-76196970,76197919-76197998,76205544-76205631,76206451-76206546,76209571-76209735,76222225-76222390,76225026-76226779	76196305-76196307	76197949-76197951	0.469484	12.2187	4.70187099685614	FBXO22	F-box protein 22 [Source:HGNC Symbol;Acc:13593]	ENSG00000167196	GO:0048742,GO:0005737,GO:0005515,GO:0004842,GO:0006913,GO:0016567,GO:2000060,GO:0009267,GO:0000209,GO:0005634,GO:0010830,GO:0006511,GO:0006464,GO:0032436	NA
5_00127461	chr17	+	62502855-62503234,62504710-62504838,62506291-62506398,62510347-62510476,62512841-62512946,62515439-62515554,62517520-62517645,62518820-62519013,62521888-62522000,62522189-62522318,62523229-62523382,62525406-62525545,62527044-62527140,62528008-62528140,62528957-62529126,62529235-62529309,62530703-62530855,62532720-62532866,62533159-62533230,62533721-62534060	62503216-62503218	62510388-62510390	1.37112	8.1326	2.56836181616044	CEP95	centrosomal protein 95kDa [Source:HGNC Symbol;Acc:25141]	ENSG00000257066	GO:0005515	NA
5_00070269	chr9	+	37753802-37753849,37761900-37762114,37763626-37763750,37768073-37768225,37769938-37770016,37770669-37770736,37776279-37776402,37777598-37778968	37761929-37761931	37763656-37763658	0.080271	1.32378	4.04364069873851	RG9MTD3	RNA (guanine-9-) methyltransferase domain containing 3 [Source:HGNC Symbol;Acc:26454]	ENSG00000165275	GO:0008168,GO:0016740	NA
5_00080005	chrX	-	154006968-154007628,154009514-154009588,154009875-154010077,154011702-154011782,154012303-154012383,154013326-154013432,154014479-154014675,154018229-154018297,154019258-154019343,154020044-154020122,154020417-154020560,154032972-154033102,154033547-154033763	154033646-154033648	154032998-154033000	0.0534149	1.14825	4.4260507378314	MPP1	membrane protein, palmitoylated 1, 55kDa [Source:HGNC Symbol;Acc:7219]	ENSG00000130830	GO:0032420,GO:0016020,GO:0004385,GO:0007165,GO:0030863,GO:0005624,GO:0090022,GO:0005515,GO:0042995,GO:0005887,GO:0005622	NA
5_00153808	chr22	-	39709188-39709315,39709639-39709734,39710112-39710213,39710691-39710851,39711374-39711560,39712711-39713026,39713466-39713634,39714405-39714597	39714442-39714444	39712849-39712851	12.9688	106.107	3.03240293698556	RPL3	ribosomal protein L3 [Source:HGNC Symbol;Acc:10332]	ENSG00000100316	GO:0005840,GO:0003723,GO:0022625,GO:0005730,GO:0019083,GO:0006414,GO:0006415,GO:0044267,GO:0003735,GO:0016032,GO:0005515,GO:0005737,GO:0006412,GO:0005829,GO:0019058,GO:0031018,GO:0010467,GO:0005622	NA
5_00094665	chr11	-	3022155-3022478,3023200-3023283,3023771-3023830,3026596-3026663,3028109-3028189,3033425-3033506,3037011-3037079,3038336-3038525,3039087-3039184,3039638-3039741,3039850-3039979,3040369-3040497,3041450-3041562,3047906-3048027,3050226-3050314,3050533-3050673,3059280-3059429,3060424-3060522,3061065-3061161,3062126-3062261,3063395-3063486,3078573-3078671	3078595-3078597	3062241-3062243	4.71688	34.2907	2.86191255181701	CARS	cysteinyl-tRNA synthetase [Source:HGNC Symbol;Acc:1493]	ENSG00000110619	GO:0000049,GO:0046872,GO:0042803,GO:0005524,GO:0005515,GO:0005737,GO:0006423,GO:0006412,GO:0016874,GO:0005829,GO:0006418,GO:0000166,GO:0010467,GO:0004812,GO:0004817	NA
5_00002607	chr1	+	147400506-147400691,147404710-147404755,147408741-147408800,147410828-147410931,147415552-147415658,147416111-147416212,147425577-147425697,147426554-147426634,147438786-147438895,147441107-147441195,147442099-147442191,147458431-147458526,147460664-147460753,147464734-147464799,147464943-147465754	147400650-147400652	147408788-147408790	0.107721	2.98716	4.79340308117581	GPR89B	G protein-coupled receptor 89B [Source:HGNC Symbol;Acc:13840]	ENSG00000188092	GO:0000139,GO:0016021,GO:0004871,GO:0030660,GO:0043123,GO:0005244,GO:0008308,GO:0007165,GO:0015031,GO:0006811,GO:0044070,GO:0016020,GO:0051452,GO:0032580,GO:0005794	NA
5_00012353	chr1	-	1337277-1337636,1337842-1337981,1341189-1341266,1342289-1342399,1342511-1342770	1342595-1342597	1337949-1337951	3.14811	27.1004	3.10575628890211	MRPL20	mitochondrial ribosomal protein L20 [Source:HGNC Symbol;Acc:14478]	ENSG00000242485	GO:0019843,GO:0005622,GO:0006412,GO:0005739,GO:0005762,GO:0003735,GO:0005840	NA
5_00059282	chr7	-	33053744-33054443,33055282-33055482,33057051-33057213,33059247-33059336,33060884-33060969,33061665-33061711,33063651-33063720,33066429-33066527,33075546-33075600,33102180-33102729	33102490-33102492	33075578-33075580	0.357978	1.60427	2.16397413638413	NT5C3	5'-nucleotidase, cytosolic III [Source:HGNC Symbol;Acc:17820]	ENSG00000122643	GO:0046135,GO:0006206,GO:0000287,GO:0009117,GO:0006213,GO:0005783,GO:0005739,GO:0008253,GO:0005737,GO:0016787,GO:0000166,GO:0005829,GO:0055086,GO:0046085,GO:0008665	NA
5_00026162	chr2	-	202565371-202566612,202568845-202568941,202569177-202569306,202569862-202569923,202570139-202570184,202571569-202571745,202572592-202572714,202574604-202574761,202575714-202575831,202580395-202580559,202582800-202582933,202584709-202584851,202587766-202587843,202588053-202588164,202589018-202589182,202590079-202590177,202591207-202591272,202591387-202591589,202591935-202592001,202592428-202592498,202593235-202593363,202593775-202593906,202597999-202598161,202603393-202603458,202606294-202606577,202608981-202609152,202611289-202611471,202614435-202614512,202617869-202617965,202619226-202619394,202622125-202622482,202625604-202626541,202631952-202632106,202633589-202633668,202645600-202645895	202633606-202633608	202606309-202606311	0.246203	2.152	3.12775783151699	ALS2	amyotrophic lateral sclerosis 2 (juvenile) [Source:HGNC Symbol;Acc:443]	ENSG00000003393	GO:0043025,GO:0043539,GO:0001881,GO:0008219,GO:0035023,GO:0005085,GO:0045860,GO:0043234,GO:0030027,GO:0001701,GO:0017137,GO:0035022,GO:0071902,GO:0007409,GO:0005792,GO:0035249,GO:0042803,GO:0007626,GO:0030425,GO:0016020,GO:0007528,GO:0005769,GO:0043197,GO:0051036,GO:0017112,GO:0006979,GO:0005622,GO:0016601,GO:0005087,GO:0005089,GO:0048812,GO:0014069,GO:0008104,GO:0005813,GO:0016050,GO:0030426,GO:0005515,GO:0030676,GO:0005737,GO:0042598,GO:0001726,GO:0032313,GO:0030424,GO:0019717,GO:0001662,GO:0007032,GO:0005829,GO:0016197,GO:0032855	NA
5_00143909	chr19	+	49956473-49956678,49961743-49961845,49962217-49962343,49962927-49963105,49964079-49964156,49965141-49965293,49965827-49966012,49967111-49967206,49967384-49967520,49967674-49967779,49967889-49968019,49968995-49969162,49969339-49969540,49971638-49971823,49972121-49972243,49973563-49974304	49956589-49956591	49965865-49965867	0.282431	3.44393	3.60808546483871	ALDH16A1	aldehyde dehydrogenase 16 family, member A1 [Source:HGNC Symbol;Acc:28114]	ENSG00000161618	GO:0016491,GO:0005515,GO:0055114,GO:0008152	NA
5_00103548	chr12	+	124118379-124118419,124130002-124130108,124132510-124132673,124135541-124135603,124137079-124137108,124137254-124137282,124139471-124139545,124140318-124140371,124143977-124144022,124144342-124144477,124144593-124144629,124144713-124147046	124118407-124118409	124132576-124132578	0.653995	5.45887	3.06125082948575	GTF2H3	general transcription factor IIH, polypeptide 3, 34kDa [Source:HGNC Symbol;Acc:4657]	ENSG00000111358	GO:0005654,GO:0000439,GO:0006281,GO:0010467,GO:0006361,GO:0006283,GO:0006351,GO:0016251,GO:0006412,GO:0006360,GO:0008135,GO:0006368,GO:0000718,GO:0005675,GO:0004672,GO:0003700,GO:0006370,GO:0008094,GO:0008353,GO:0016032,GO:0006363,GO:0050434,GO:0006366,GO:0006367,GO:0006289,GO:0006355,GO:0047485,GO:0046872,GO:0006362,GO:0003684,GO:0005634	NA
5_00070241	chr9	+	37120469-37120620,37126309-37126939,37304185-37304310,37305541-37305711,37327796-37327831,37349354-37349449,37354707-37354821,37356832-37358113	37126330-37126332	37304196-37304198	0.476736	4.54683	3.25359858704484	ZCCHC7	zinc finger, CCHC domain containing 7 [Source:HGNC Symbol;Acc:26209]	ENSG00000147905	GO:0046872,GO:0003676,GO:0008270	chr9:37215204-37215467_intronic,chr9:37324424-37324624_intronic
5_00132888	chr17	-	62495843-62496444,62496667-62497000,62497105-62498187,62498280-62498345,62498561-62498667,62499044-62499216,62499306-62499466,62499548-62499689,62499921-62499986,62500101-62500234,62500340-62500436,62500795-62500960,62501864-62501950	62501905-62501907	62498123-62498125	10.0618	22.5205	1.16235044013787	DDX5	DEAD (Asp-Glu-Ala-Asp) box polypeptide 5 [Source:HGNC Symbol;Acc:2746]	ENSG00000108654	GO:0016049,GO:0016818,GO:0003712,GO:0045893,GO:0005625,GO:0000166,GO:0045069,GO:0016787,GO:0005515,GO:0071013,GO:0000398,GO:0048306,GO:0030529,GO:0003676,GO:0005524,GO:0003724,GO:0004004,GO:0008026,GO:0008380,GO:0005634,GO:0005516,GO:0019899,GO:0003723,GO:0004386	chr17:62496771-62497003_exonic
5_00118610	chr15	-	40623652-40627901,40627985-40628027,40628775-40628865,40628961-40629014,40629589-40629647,40629968-40630094,40630736-40630861,40630949-40631104,40631713-40631890,40632106-40632216,40633009-40633168	40633150-40633152	40631747-40631749	0.0965795	2.89006	4.9032386397567	C15orf52	chromosome 15 open reading frame 52 [Source:HGNC Symbol;Acc:33488]	ENSG00000188549	NA	NA
5_00057211	chr7	+	48128746-48129015,48129785-48129961,48134360-48134424,48139267-48139384,48141421-48141579,48142894-48143008,48146470-48146679,48146958-48147104,48147815-48148329	48134400-48134402	48139287-48139289	5.05653	20.2741	2.00341827972515	UPP1	uridine phosphorylase 1 [Source:HGNC Symbol;Acc:12576]	ENSG00000183696	GO:0005829,GO:0004850,GO:0009116,GO:0005737,GO:0003824,GO:0006139,GO:0055086,GO:0006206,GO:0046108,GO:0046135,GO:0006220,GO:0043097,GO:0009166	NA
5_00047473	chr5	+	71616005-71616336,71617999-71618091,71622439-71622568,71627085-71627202,71631621-71631712,71634449-71634562,71638789-71638863,71648468-71648581,71654030-71654650,71655431-71660504	71616210-71616212	71631636-71631638	1.14594	7.79693	2.76637467388266	PTCD2	pentatricopeptide repeat domain 2 [Source:HGNC Symbol;Acc:25734]	ENSG00000049883	GO:0007005,GO:0001822,GO:0050684,GO:0001889,GO:0005739,GO:0010468,GO:0055010,GO:0048747,GO:0007507	NA
5_00150946	chr21	-	46683844-46685550,46685937-46686142,46687505-46687628,46689754-46689934,46696932-46697057,46698018-46698084,46702264-46702374,46703298-46703442,46705593-46705843,46707656-46707811	46707784-46707786	46686136-46686138	0.0507478	16.0062	8.30106984534867	POFUT2	protein O-fucosyltransferase 2 [Source:HGNC Symbol;Acc:14683]	ENSG00000186866	GO:0005783,GO:0046922,GO:0006004,GO:0016757,GO:0005975	NA
5_00062681	chr7	-	44154287-44154544,44154894-44154995,44155365-44155492,44156029-44156109,44156416-44156614,44156732-44156846,44157183-44157341,44157554-44157663,44161433-44161881,44163110-44163147	44161650-44161652	44156817-44156819	2.0309	10.1641	2.3232913653315	POLD2	polymerase (DNA directed), delta 2, regulatory subunit 50kDa [Source:HGNC Symbol;Acc:9176]	ENSG00000106628	GO:0000723,GO:0006271,GO:0000278,GO:0003677,GO:0003887,GO:0006284,GO:0006260,GO:0005634,GO:0032201,GO:0016740,GO:0006261,GO:0006297,GO:0006289,GO:0006283,GO:0000084,GO:0005654,GO:0006281,GO:0016779,GO:0000722,GO:0005515	NA
5_00087448	chr10	+	70096758-70096765,70096956-70097090,70098260-70098444,70098897-70098983,70099197-70099312,70100931-70101066,70101342-70101437,70101516-70101608,70101735-70102904	70096979-70096981	70098361-70098363	0.783659	12.7422	4.02324455777262	HNRNPH3	heterogeneous nuclear ribonucleoprotein H3 (2H9) [Source:HGNC Symbol;Acc:5043]	ENSG00000096746	GO:0006396,GO:0000398,GO:0005515,GO:0000166,GO:0030530,GO:0003676,GO:0003723,GO:0008380,GO:0005634	NA
5_00003812	chr1	+	202976534-202976702,202976902-202976991,202977771-202977938,202984017-202984176,202985088-202985268,202986884-202987047,202987609-202987689,202989921-202990076,202991983-202993197	202976594-202976596	202986884-202986886	1.42166	36.3071	4.67460332000678	TMEM183A	transmembrane protein 183A [Source:HGNC Symbol;Acc:20173]	ENSG00000163444	GO:0016021,GO:0016020	NA
5_00066876	chr8	-	121408084-121408364,121426230-121426351,121432092-121432178,121437546-121437606,121455425-121455548,121457308-121457647	121457332-121457334	121437581-121437583	1.09991	4.35373	1.98486646019372	MRPL13	mitochondrial ribosomal protein L13 [Source:HGNC Symbol;Acc:14278]	ENSG00000172172	GO:0003735,GO:0005762,GO:0005840,GO:0006412,GO:0005739	NA
5_00025589	chr2	-	62095698-62095841,62096575-62096688,62099217-62099451,62099593-62099723,62100137-62100247,62100332-62100428,62103230-62103369,62104055-62104187,62104528-62104649,62106004-62106146,62107421-62107529,62110594-62110683,62112155-62112207,62115334-62115392,62115516-62115792	62115640-62115642	62110683-62110685	0.14923	19.2567	7.01167908847068	CCT4	chaperonin containing TCP1, subunit 4 (delta) [Source:HGNC Symbol;Acc:1617]	ENSG00000115484	GO:0005634,GO:0042470,GO:0005524,GO:0044267,GO:0005829,GO:0000166,GO:0051082,GO:0005737,GO:0005832,GO:0005815,GO:0005856,GO:0051084,GO:0006457	NA
5_00033993	chr3	+	52489134-52489169,52489622-52489750,52491859-52491942,52492678-52492860,52504875-52504923,52505830-52505993,52506319-52506414,52507750-52507845,52510463-52510615,52511590-52511658,52512113-52512298,52512389-52512593,52513765-52513878,52514200-52514311,52516658-52516783,52518529-52518653,52519794-52519843,52521212-52522621,52523352-52523694,52524091-52524247,52524721-52524849,52525368-52525529,52525888-52526194,52526826-52527087	52489658-52489660	52512395-52512397	0.166041	11.3798	6.0987918664065	NISCH	nischarin [Source:HGNC Symbol;Acc:18006]	ENSG00000010322	GO:0032228,GO:0004872,GO:0035091,GO:0030036,GO:0005886,GO:0030336,GO:0008217,GO:0005829,GO:0005737,GO:0006006,GO:0005515,GO:0006915,GO:0008227,GO:0005624,GO:0016601,GO:0048243,GO:0055037,GO:0005178,GO:0007154,GO:0005769	NA
5_00003538	chr1	+	179263017-179263071,179304641-179304792,179306972-179307031,179308573-179308680,179310163-179310445,179311145-179311327,179311997-179312078,179312725-179312770,179314082-179314211,179316735-179316832,179317979-179318077,179319431-179319566,179320452-179320597,179322720-179324452	179304659-179304661	179311184-179311186	0.242282	9.69725	5.32281654694291	SOAT1	sterol O-acyltransferase 1 [Source:HGNC Symbol;Acc:11177]	ENSG00000057252	GO:0033344,GO:0042986,GO:0034736,GO:0042632,GO:0004607,GO:0000062,GO:0015485,GO:0010742,GO:0016740,GO:0004772,GO:0008203,GO:0016020,GO:0005792,GO:0034435,GO:0005783,GO:0034379,GO:0016021,GO:0008202,GO:0010878,GO:0005789	NA
5_00081093	chrX	+	106045919-106046213,106061893-106062003,106064107-106064225,106065207-106065432,106066456-106066696,106069260-106069467,106070400-106070567,106083278-106083428,106083900-106084114,106091416-106091533,106092475-106092708,106093255-106093540,106096751-106096880,106097428-106097526,106108789-106108857,106109023-106109263,106110027-106110092,106111623-106111706,106112715-106112771,106113946-106114043,106116800-106119320	106046084-106046086	106092534-106092536	0.0635916	2.60121	5.35420285662479	TBC1D8B	TBC1 domain family, member 8B (with GRAM domain) [Source:HGNC Symbol;Acc:24715]	ENSG00000133138	GO:0005097,GO:0005509,GO:0005096,GO:0005622,GO:0032313	NA
5_00039852	chr4	+	184020399-184020775,184114752-184114861,184129106-184129309,184130102-184130178,184166569-184166698,184169867-184170013,184171073-184171146,184174910-184175152,184180792-184180881,184182063-184182538,184186131-184186260,184186841-184186921,184187018-184187104,184190124-184190316,184190572-184190756,184190915-184191003,184192233-184192394,184201929-184202050,184203861-184204059,184205379-184205543,184207120-184207212,184210546-184210788,184216049-184216119	184020645-184020647	184166572-184166574	0.186698	1.21711	2.70468118396806	WWC2	WW and C2 domain containing 2 [Source:HGNC Symbol;Acc:24148]	ENSG00000151718	GO:0005515	NA
5_00034909	chr3	-	121150274-121151264,121151765-121151880,121154969-121155122,121158839-121158963,121168162-121168273,121178897-121179081,121186366-121186487,121187152-121187278,121190837-121191011,121192197-121192334,121195387-121195580,121200419-121200659,121202233-121202429,121203888-121204031,121206149-121209255,121212325-121212568,121215655-121215779,121217324-121217517,121228408-121228550,121228886-121229090,121230734-121230876,121238718-121238930,121240850-121240996,121251837-121252056,121255947-121256055,121258280-121258436,121260196-121260326,121263574-121263753,121264562-121264853	121264722-121264724	121240988-121240990	1.22739	3.00648	1.2924816268628	POLQ	polymerase (DNA directed), theta [Source:HGNC Symbol;Acc:9186]	ENSG00000051341	GO:0016779,GO:0043142,GO:0000166,GO:0006281,GO:0005654,GO:0016740,GO:0004386,GO:0006260,GO:0003684,GO:0003887,GO:0005524,GO:0008026,GO:0003677,GO:0003676,GO:0017111	NA
5_00056095	chr6	-	30695665-30695922,30697799-30697963,30698205-30698342,30698459-30698504,30698696-30698877,30707935-30708087,30708273-30708368,30708456-30708575,30708967-30709110,30709924-30709980,30710161-30710238	30709964-30709966	30709037-30709039	2.86886	11.1776	1.96206098135399	FLOT1	flotillin 1 [Source:HGNC Symbol;Acc:3757]	ENSG00000137312	GO:0016600,GO:0005768,GO:0005886,GO:0016021,GO:0042470,GO:0034451,GO:0005815,GO:0045121,GO:0005624,GO:0005901,GO:0005515,GO:0035255	NA
5_00095488	chr11	+	67070919-67071162,67071520-67071626,67072244-67072478,67074309-67074467,67074842-67074907,67075020-67075208,67075317-67075410,67075645-67075773,67075883-67075929,67076868-67077014,67077239-67077439,67077635-67077810,67079062-67080076	67071097-67071099	67071526-67071528	0.257371	9.27926	5.17208835015843	SSH3	slingshot homolog 3 (Drosophila) [Source:HGNC Symbol;Acc:30581]	ENSG00000172830	GO:0005737,GO:0016787,GO:0016791,GO:0003779,GO:0008064,GO:0008138,GO:0005856,GO:0004725,GO:0005634,GO:0016311,GO:0010591,GO:0050770,GO:0006470	NA
5_00055180	chr6	+	4021534-4021700,4031793-4032989,4037631-4037804,4041006-4041161,4042721-4042802,4044047-4044257,4047409-4047482,4049250-4049340,4049966-4050113,4052191-4052328,4052954-4053107,4056555-4056669,4056761-4056922,4057270-4057421,4058962-4059048,4060647-4060920,4061249-4061381,4061889-4061934,4062447-4062533,4062791-4062867,4063308-4063353,4065035-4065220	4021660-4021662	4056781-4056783	0.988724	7.14982	2.85426716449989	PRPF4B	PRP4 pre-mRNA processing factor 4 homolog B (yeast) [Source:HGNC Symbol;Acc:17346]	ENSG00000112739	GO:0005634,GO:0004674,GO:0008380,GO:0005524,GO:0004672,GO:0006468,GO:0005694,GO:0071013,GO:0000398,GO:0005515,GO:0016772,GO:0000166	NA
5_00137955	chr19	+	19639720-19639800,19643441-19643549,19643913-19645953,19646146-19646259,19646338-19646488,19648128-19648393	19639742-19639744	19644039-19644041	2.10097	4.49866	1.09843977319897	YJEFN3	YjeF N-terminal domain containing 3 [Source:HGNC Symbol;Acc:24785]	ENSG00000250067	NA	NA
5_00134346	chr17	-	56066403-56066627,56067010-56067157,56081012-56081362,56082284-56082402,56082775-56082961,56083162-56083334,56083704-56083888,56084305-56084880	56084496-56084498	56082380-56082382	0.799266	11.5866	3.85763775059648	SRSF1	serine/arginine-rich splicing factor 1 [Source:HGNC Symbol;Acc:10780]	ENSG00000136450	GO:0000166,GO:0005737,GO:0071013,GO:0000398,GO:0005515,GO:0006376,GO:0006406,GO:0010467,GO:0005654,GO:0006369,GO:0005634,GO:0008380,GO:0006366,GO:0016607,GO:0003723,GO:0001701,GO:0031124,GO:0050733,GO:0003676,GO:0060048,GO:0006397	chr17:56082228-56082444_exonic,chr17:56082715-56083003_exonic
5_00049848	chr6	+	43008515-43008862,43010796-43011246,43026764-43027009,43027143-43027423,43029049-43029331,43030624-43030885,43033358-43033439,43034044-43034263,43034734-43034821,43038092-43038193,43038430-43038603,43039013-43039112,43039590-43039660,43039885-43039993,43040562-43040702,43040961-43041076,43041640-43041703,43042360-43042833	43029074-43029076	43030759-43030761	0.167383	3.47304	4.37497411143715	KLC4	kinesin light chain 4 [Source:HGNC Symbol;Acc:21624]	ENSG00000137171	GO:0003777,GO:0005856,GO:0005515,GO:0005737,GO:0005871,GO:0005874	NA
5_00013429	chr1	+	45140374-45140545,45155348-45155546,45166595-45166791,45169761-45169845,45189794-45189916,45189992-45190064,45190211-45190340,45190434-45190511,45190705-45190889,45190963-45191263	45155370-45155372	45166607-45166609	0.156412	2.45749	3.97376243974816	C1orf228	chromosome 1 open reading frame 228 [Source:HGNC Symbol;Acc:34345]	ENSG00000198520	GO:0005488	NA
5_00097797	chr12	+	7079675-7080253,7083501-7083602,7083714-7083855,7084252-7084310,7084391-7084540,7095874-7095930,7096260-7096461,7105317-7105520	7080087-7080089	7083502-7083504	0.242548	1.47701	2.60633740527525	NA	NA	ENSG00000126749	NA	NA
5_00045282	chr5	+	35617951-35618368,35628562-35628664,35641533-35641785,35644457-35644627,35646769-35646909,35649463-35649527,35654642-35654828,35659121-35659309,35667174-35667361,35670161-35670329,35691139-35691358,35692672-35692826,35694390-35694450,35695837-35695898,35697792-35697895,35700598-35700854,35704656-35704764,35705753-35705910,35709050-35710949	35618100-35618102	35618163-35618165	0.284098	1.34975	2.24823163643091	SPEF2	sperm flagellar 2 [Source:HGNC Symbol;Acc:26293]	ENSG00000152582	GO:0046983,GO:0006139,GO:0005515,GO:0005524,GO:0019205	NA
5_00112255	chr14	-	105515738-105518439,105520270-105520502,105521724-105522503,105523504-105523617,105531938-105532089,105533801-105533939	105533915-105533917	105531976-105531978	0.0631551	1.17157	4.21340010447276	GPR132	G protein-coupled receptor 132 [Source:HGNC Symbol;Acc:17482]	ENSG00000183484	GO:0007186,GO:0004872,GO:0000082,GO:0004930,GO:0005886,GO:0016021,GO:0006950	NA
5_00056427	chr6	-	136579758-136582253,136582403-136582615,136588167-136588313,136589300-136589477,136590279-136590441,136590575-136590750,136593133-136593217,136594220-136594325,136595101-136595327,136596670-136596839,136596981-136597646,136599003-136599914,136600901-136601014,136603722-136603825,136610851-136611030	136601002-136601004	136595251-136595253	0	7.3395	12	BCLAF1	BCL2-associated transcription factor 1 [Source:HGNC Symbol;Acc:16863]	ENSG00000029363	GO:0006917,GO:0005737,GO:0005515,GO:0045892,GO:0016564,GO:0005634,GO:0005730,GO:0003677,GO:0043065	NA
5_00091612	chr11	-	770812-771104,771333-771426,772427-772521,773522-773629,774008-774113,777399-777487	777460-777462	774082-774084	1.53117	3.7737	1.30134526804825	PDDC1	Parkinson disease 7 domain containing 1 [Source:HGNC Symbol;Acc:26616]	ENSG00000177225	GO:0005576	NA
5_00044162	chr5	-	112212081-112214532,112222712-112222880,112228147-112228514,112238077-112238215,112256860-112256953,112257770-112258031	112257885-112257887	112228470-112228472	0.81318	7.66887	3.23736737584336	REEP5	receptor accessory protein 5 [Source:HGNC Symbol;Acc:30077]	ENSG00000129625	GO:0003674,GO:0016021,GO:0016020,GO:0008150,GO:0005515	NA
5_00134414	chr17	-	62495795-62496444,62496667-62496891,62497175-62497261,62497379-62498187,62498280-62498341,62498557-62498667,62499044-62499216,62499306-62499466,62499548-62499689,62499921-62499986,62500101-62500234,62500340-62500436,62500795-62500960,62502194-62502484	62502235-62502237	62498123-62498125	8.82626	25.0112	1.502700126217	DDX5	DEAD (Asp-Glu-Ala-Asp) box polypeptide 5 [Source:HGNC Symbol;Acc:2746]	ENSG00000108654	GO:0005515,GO:0071013,GO:0000398,GO:0048306,GO:0030529,GO:0000166,GO:0045069,GO:0016787,GO:0045893,GO:0005625,GO:0003712,GO:0016049,GO:0016818,GO:0019899,GO:0004386,GO:0003723,GO:0005516,GO:0008380,GO:0005634,GO:0005524,GO:0008026,GO:0003724,GO:0004004,GO:0003676	chr17:62496771-62497003_exonic
5_00137496	chr19	+	10982253-10982598,11015627-11015752,11018715-11018821,11019779-11019883,11022860-11022970,11024553-11024730,11027083-11027173,11027372-11027453,11030271-11030356,11030509-11030642,11031112-11031249,11031335-11031424,11031510-11031622,11031726-11031803,11032051-11032119,11032291-11033447	10982379-10982381	11030555-11030557	0.209317	1.23109	2.55617484311778	CARM1	coactivator-associated arginine methyltransferase 1 [Source:HGNC Symbol;Acc:23393]	ENSG00000142453	GO:0008152,GO:0005634,GO:0034970,GO:0008013,GO:0045600,GO:0008284,GO:0042803,GO:0016740,GO:0006355,GO:0030518,GO:0003713,GO:0032091,GO:0019919,GO:0030374,GO:0006479,GO:0010843,GO:0003420,GO:0035246,GO:0016274,GO:0044419,GO:0034971,GO:0033146,GO:0008276,GO:0042054,GO:0005829,GO:0044255,GO:0008168,GO:0005737,GO:0070577,GO:0035642,GO:0005515,GO:0016571,GO:0009405,GO:0035242,GO:0060350,GO:0051591,GO:0016568,GO:0005654,GO:0034969	NA
5_00096930	chr11	-	33685550-33685616,33691070-33691191,33692461-33692525,33731452-33731889,33738916-33739017,33743925-33744009,33744182-33744273	33743989-33743991	33731672-33731674	0	5.03049	12	CD59	CD59 molecule, complement regulatory protein [Source:HGNC Symbol;Acc:1689]	ENSG00000085063	GO:0001971,GO:0005576,GO:0005624,GO:0007596,GO:0031362,GO:0045918,GO:0031225,GO:0009986,GO:0005886,GO:0007166	NA
5_00026488	chr3	+	9691144-9691426,9695305-9695453,9712732-9712854,9714369-9714442,9724862-9724928,9726269-9726354,9726572-9726648,9726895-9726931,9730380-9730438,9730628-9730766,9739395-9739550,9743474-9744076	9691268-9691270	9724918-9724920	0.138059	2.13304	3.94955417548206	MTMR14	myotubularin related protein 14 [Source:HGNC Symbol;Acc:26190]	ENSG00000163719	GO:0004725,GO:0005737,GO:0001726,GO:0016787,GO:0016791,GO:0048471,GO:0004438	NA
5_00003655	chr1	+	186344489-186345106,186348899-186349016,186352154-186352288,186355120-186355215,186357574-186357680,186358720-186358756,186359843-186359983,186360828-186360923,186363079-186363147,186367445-186367573,186368086-186368175,186375215-186375400,186386676-186386786,186388141-186390502	186348918-186348920	186375278-186375280	7.40014	19.4307	1.39271340579242	C1orf27	chromosome 1 open reading frame 27 [Source:HGNC Symbol;Acc:24299]	ENSG00000157181	GO:0016021,GO:0008270,GO:0016020,GO:0016491	NA
5_00138410	chr19	+	39881463-39882278,39884193-39884277,39888097-39891201	39882000-39882002	39884202-39884204	0.148174	1.44023	3.28093499756653	MED29	mediator complex subunit 29 [Source:HGNC Symbol;Acc:23074]	ENSG00000063322	GO:0016592,GO:0005634,GO:0006355,GO:0005515	NA
5_00007980	chr1	-	169821804-169822913,169823411-169824105,169828182-169828353,169831754-169831938,169833510-169833649,169836037-169836114,169838069-169838269,169839396-169839498,169842837-169842893,169845119-169845232,169847775-169847960,169857817-169858031,169862929-169863076	169857979-169857981	169838127-169838129	1.18044	9.59561	3.02304980912442	SCYL3	SCY1-like 3 (S. cerevisiae) [Source:HGNC Symbol;Acc:19285]	ENSG00000000457	GO:0005488,GO:0005737,GO:0005515,GO:0005794,GO:0004672,GO:0005524,GO:0006468,GO:0030027,GO:0016477,GO:0004674	NA
5_00098689	chr12	+	56552100-56552199,56552468-56552495,56553371-56553514,56553759-56553932,56554027-56555330	56552186-56552188	56553443-56553445	0.520882	2.33945	2.16714090678281	MYL6	myosin, light chain 6, alkali, smooth muscle and non-muscle [Source:HGNC Symbol;Acc:7587]	ENSG00000092841	GO:0016461,GO:0006936,GO:0008307,GO:0007411,GO:0007519,GO:0005509,GO:0030898,GO:0030049,GO:0016459,GO:0003774,GO:0005829	NA
5_00058134	chr7	+	114055052-114055415,114066557-114066734,114174672-114174761,114178381-114178438,114268595-114268732,114269860-114270060,114271583-114271760,114282465-114282678,114284740-114284844,114292258-114292345,114293981-114294064,114298121-114298322,114299411-114299487,114299627-114299728,114302120-114302241,114303505-114303574,114304328-114304491,114329837-114331092	114066567-114066569	114178384-114178386	0.0372422	2.14501	5.84790226392523	FOXP2	forkhead box P2 [Source:HGNC Symbol;Acc:13875]	ENSG00000128573	GO:0003677,GO:0046982,GO:0003682,GO:0048286,GO:0010843,GO:0009790,GO:0016566,GO:0008270,GO:0003700,GO:0007389,GO:0010553,GO:0016563,GO:0000122,GO:0005634,GO:0007519,GO:0046872,GO:0002053,GO:0009791,GO:0042803,GO:0051090,GO:0030324,GO:0060501,GO:0008301,GO:0040007,GO:0006355,GO:0005622,GO:0006351,GO:0021757,GO:0003705,GO:0050679,GO:0008134,GO:0042297,GO:0032582,GO:0045892,GO:0016564,GO:0043565,GO:0048745,GO:0043010,GO:0021549,GO:0003704,GO:0003690,GO:0005515,GO:0005737,GO:0021987,GO:0021758,GO:0060013,GO:0005667	chr7:114063019-114063313_intronic,chr7:114295316-114295546_intronic,chr7:114057171-114057371_intronic,chr7:114072855-114073055_intronic,chr7:114058185-114058452_intronic,chr7:114209318-114209522_intronic
5_00090485	chr11	+	67070919-67071162,67071520-67071626,67072248-67072478,67074309-67074584,67074842-67074907,67075020-67075208,67075317-67075410,67075645-67075773,67075883-67075929,67076868-67077014,67077239-67077439,67077537-67077810,67079062-67080076	67071097-67071099	67071526-67071528	1.25101	4.17932	1.74017490462091	SSH3	slingshot homolog 3 (Drosophila) [Source:HGNC Symbol;Acc:30581]	ENSG00000172830	GO:0004725,GO:0008138,GO:0005856,GO:0008064,GO:0003779,GO:0016787,GO:0016791,GO:0005737,GO:0010591,GO:0006470,GO:0050770,GO:0016311,GO:0005634	NA
5_00091513	chr11	+	134123434-134123603,134126442-134126542,134128409-134128518,134128902-134128978,134129502-134129639,134130938-134131073,134131169-134131266,134131501-134131784,134132414-134132516	134126457-134126459	134131534-134131536	0.417156	1.71967	2.0434728411224	ACAD8	acyl-CoA dehydrogenase family, member 8 [Source:HGNC Symbol;Acc:87]	ENSG00000151498	GO:0003995,GO:0016627,GO:0005759,GO:0034641,GO:0005739,GO:0006629,GO:0055114,GO:0009083,GO:0008152,GO:0050660,GO:0006355	NA
5_00000689	chr1	+	26146397-26146520,26149510-26149619,26150135-26150239,26152793-26152902,26153106-26153317,26156000-26156321,26158412-26159432	26149520-26149522	26150236-26150238	13.1649	28.9434	1.13653784337052	FAM54B	family with sequence similarity 54, member B [Source:HGNC Symbol;Acc:28836]	ENSG00000117640	NA	NA
5_00090876	chr11	+	86014398-86014502,86017287-86017524,86048421-86048572,86055645-86055763,86056136-86056240,86056626-86056984	86048450-86048452	86056134-86056136	0.466307	3.2038	2.78043209699549	C11orf73	chromosome 11 open reading frame 73 [Source:HGNC Symbol;Acc:26938]	ENSG00000149196	GO:0007275,GO:0007030,GO:0030324,GO:0005737	NA
5_00103701	chr12	-	46576843-46582854,46590508-46590720,46591503-46591600,46591702-46591843,46592408-46592526,46594881-46594981,46596793-46596872,46598084-46598200,46598315-46598373,46599863-46599945,46600938-46601019,46601312-46601404,46602837-46602910,46622936-46623051,46623347-46623422,46633462-46633676,46636983-46637097,46660229-46660278	46633581-46633583	46590646-46590648	1.28225	11.2275	3.13028724568962	SLC38A1	solute carrier family 38, member 1 [Source:HGNC Symbol;Acc:13447]	ENSG00000111371	GO:0030424,GO:0015804,GO:0005624,GO:0034641,GO:0006865,GO:0015179,GO:0015171,GO:0055085,GO:0005283,GO:0006811,GO:0015807,GO:0015293,GO:0007268,GO:0006868,GO:0003333,GO:0015186,GO:0001504,GO:0005886,GO:0016021,GO:0015175,GO:0006814	NA
5_00155689	chr22	-	36883233-36886314,36889680-36889850,36892014-36892255,36894038-36894476,36897288-36897454,36900145-36900414,36900562-36900813,36901943-36902470,36903056-36903148	36902467-36902469	36894376-36894378	0.125397	3.43898	4.77740598703512	FOXRED2	FAD-dependent oxidoreductase domain containing 2 [Source:HGNC Symbol;Acc:26264]	ENSG00000100350	GO:0005783,GO:0030433,GO:0050660,GO:0016491,GO:0005788,GO:0005515	NA
5_00000124	chr1	+	2076796-2076950,2077466-2077547,2080311-2080363,2082229-2082417,2087434-2087531,2100957-2101043,2103494-2103629,2103740-2103827,2105336-2105455,2106193-2106272,2106663-2106752,2113271-2113353,2116022-2116137,2116361-2116832	2077475-2077477	2113298-2113300	0.0654185	1.29749	4.30988092945649	PRKCZ	protein kinase C, zeta [Source:HGNC Symbol;Acc:9412]	ENSG00000067606	GO:0007165,GO:0007616,GO:0032148,GO:0031532,GO:0018105,GO:0006468,GO:0005768,GO:0031941,GO:0043234,GO:0005886,GO:0046627,GO:0004672,GO:0007166,GO:0050806,GO:0005938,GO:0045179,GO:0050732,GO:0051899,GO:0048471,GO:0005524,GO:0008270,GO:0008284,GO:0005792,GO:0001954,GO:0030168,GO:0046872,GO:0043560,GO:0004674,GO:0005634,GO:0047496,GO:0060081,GO:0000226,GO:0051222,GO:0031584,GO:0031333,GO:0004697,GO:0015459,GO:0005625,GO:0051291,GO:0046326,GO:0043274,GO:0000166,GO:0016772,GO:0051346,GO:0045121,GO:0005911,GO:0019901,GO:0005624,GO:0016363,GO:0035556,GO:0005923,GO:0007596,GO:0005737,GO:0006916,GO:0005515,GO:0005635	NA
5_00032886	chr3	+	23987612-23987744,23996028-23996294,23997528-23997616,24001162-24001306,24003468-24004096,24004715-24004821,24006468-24006653,24009304-24009514,24018714-24022109	23996237-23996239	24004793-24004795	0.799436	4.15234	2.37687013221378	NR1D2	nuclear receptor subfamily 1, group D, member 2 [Source:HGNC Symbol;Acc:7963]	ENSG00000174738	GO:0043565,GO:0010467,GO:0005654,GO:0006351,GO:0034339,GO:0003707,GO:0006355,GO:0043401,GO:0005634,GO:0046872,GO:0003700,GO:0008270,GO:0004879,GO:0003677	NA
5_00065006	chr8	+	42128829-42128987,42129601-42129723,42147674-42147791,42150961-42151030,42162705-42162793,42163861-42163950,42166419-42166543,42171840-42171947,42173728-42173857,42174228-42174422,42175175-42175289,42176070-42176193,42176788-42176939,42177103-42177164,42178253-42178362,42179414-42179463,42179572-42179671,42179865-42180012,42183488-42183615,42186642-42186732,42188432-42189965	42128889-42128891	42129604-42129606	2.93054	13.8107	2.23654801048535	IKBKB	inhibitor of kappa light polypeptide gene enhancer in B-cells, kinase beta [Source:HGNC Symbol;Acc:5960]	ENSG00000104365	GO:0034138,GO:0006916,GO:0005737,GO:0002756,GO:0043122,GO:0042493,GO:0005515,GO:0007252,GO:0005829,GO:0008384,GO:0045087,GO:0008385,GO:0045121,GO:0003009,GO:0000166,GO:0050852,GO:0009636,GO:0035631,GO:0016772,GO:0048011,GO:0016310,GO:0002224,GO:0004674,GO:0016020,GO:0016563,GO:0034134,GO:0001782,GO:0042802,GO:0005792,GO:0009898,GO:0002755,GO:0051092,GO:0005524,GO:0043123,GO:0034130,GO:0004672,GO:0008063,GO:0016301,GO:0006468,GO:0046982,GO:0034142	NA
5_00107600	chr13	-	52342131-52342432,52343292-52343429,52348057-52348170,52351196-52351257,52351379-52351577,52364147-52364228,52365301-52365393,52371962-52372044,52373670-52373803,52378190-52378293	52378243-52378245	52351453-52351455	0	1.9534	12	DHRS12	dehydrogenase/reductase (SDR family) member 12 [Source:HGNC Symbol;Acc:25832]	ENSG00000102796	GO:0050662,GO:0016491,GO:0005488,GO:0003824,GO:0008152,GO:0044237	NA
5_00008338	chr1	-	202932194-202932293,202932770-202932855,202933740-202933823,202934499-202934628,202935015-202935237,202935656-202935728,202935877-202936026,202936319-202936404	202936331-202936333	202934619-202934621	1.59258	12.1574	2.93239697456965	CYB5R1	cytochrome b5 reductase 1 [Source:HGNC Symbol;Acc:13397]	ENSG00000159348	GO:0016491,GO:0005739,GO:0016126,GO:0016021,GO:0004128,GO:0055114,GO:0016020	NA
5_00042855	chr5	+	151151476-151151597,151166133-151166276,151169884-151169965,151170450-151170623,151175040-151175136,151176788-151176989,151178773-151178874,151179450-151179561,151179779-151179907,151180321-151180430,151183446-151184913	151166182-151166184	151175055-151175057	0.0672534	1.29584	4.26813658144867	G3BP1	GTPase activating protein (SH3 domain) binding protein 1 [Source:HGNC Symbol;Acc:30292]	ENSG00000145907	GO:0005515,GO:0005737,GO:0005829,GO:0016787,GO:0000166,GO:0005622,GO:0007265,GO:0006810,GO:0004386,GO:0003723,GO:0004003,GO:0005634,GO:0005524,GO:0004004,GO:0005886,GO:0003676,GO:0003677,GO:0004519	NA
5_00075254	chr9	-	88161217-88162201,88190230-88190390,88193835-88194011,88200378-88200509,88201746-88201875,88203213-88203393,88204443-88204596,88207475-88207619,88211277-88211364,88233898-88234046,88234130-88234216,88236117-88236200,88247577-88248289,88257742-88257858,88261236-88261333,88270058-88270235,88272350-88272558,88284400-88284493,88287465-88287596,88292351-88292497,88293250-88293313,88296183-88296250,88307604-88307728,88327417-88327481,88356690-88356944	88327446-88327448	88272480-88272482	0.661911	10.5229	3.99075129420022	AGTPBP1	ATP/GTP binding protein 1 [Source:HGNC Symbol;Acc:17258]	ENSG00000135049	GO:0021680,GO:0015631,GO:0046872,GO:0035609,GO:0050905,GO:0005634,GO:0035610,GO:0008270,GO:0004181,GO:0008237,GO:0021702,GO:0060041,GO:0005739,GO:0021772,GO:0005515,GO:0008233,GO:0005737,GO:0006508,GO:0005829,GO:0001754,GO:0007005,GO:0005488,GO:0042133	NA
5_00020962	chr2	-	200793635-200798046,200800654-200800770,200803656-200803793,200804812-200804856,200808488-200808557,200813060-200813195,200820116-200820587	200820191-200820193	200803757-200803759	0.121097	1.3517	3.48053996151816	TYW5	tRNA-yW synthesizing protein 5 [Source:HGNC Symbol;Acc:26754]	ENSG00000162971	GO:0031591,GO:0005506,GO:0000049,GO:0042803,GO:0046872,GO:0016491,GO:0016702,GO:0016706,GO:0005515,GO:0008033	NA
5_00077444	chrX	+	54466853-54466935,54469833-54469924,54470441-54470617,54470849-54471728	54466855-54466857	54469845-54469847	0.172282	1.28998	2.90450481614321	TSR2	TSR2, 20S rRNA accumulation, homolog (S. cerevisiae) [Source:HGNC Symbol;Acc:25455]	ENSG00000158526	GO:0006364,GO:0005515	NA
5_00027366	chr3	+	52719936-52720218,52720785-52720843,52721262-52721399,52721518-52721631,52722125-52722208,52723090-52723222,52724608-52724720,52724961-52725087,52725558-52725645,52726888-52727062,52727203-52727345,52727424-52727560,52727648-52727823,52728053-52728119,52728209-52728508	52720109-52720111	52720783-52720785	0.205846	1.03383	2.32836165298635	GNL3	guanine nucleotide binding protein-like 3 (nucleolar) [Source:HGNC Symbol;Acc:29931]	ENSG00000163938	GO:0005730,GO:0005634,GO:0005622,GO:0005654,GO:0042127,GO:0000166,GO:0008283,GO:0005525,GO:0005515	NA
5_00067031	chr8	-	135490033-135490964,135521862-135521992,135524718-135524844,135533126-135533244,135545077-135545215,135577576-135577664,135596075-135596248,135600489-135600638,135602511-135602598,135612679-135612911,135613720-135615176,135620972-135621122,135622713-135622898,135649704-135649955,135669804-135669980,135686973-135687131,135725088-135725281	135725258-135725260	135669956-135669958	0	2.09717	12	ZFAT	zinc finger and AT hook domain containing [Source:HGNC Symbol;Acc:19899]	ENSG00000066827	GO:0005622,GO:0006281,GO:0005829,GO:0005737,GO:0003677,GO:0008270,GO:0046872,GO:0005634,GO:0006355	NA
5_00074828	chr9	+	6413151-6413643,6420912-6421142,6460573-6460791,6464553-6464598,6465744-6465846,6475391-6475500,6477622-6477808,6481643-6481766,6481992-6482099,6486821-6486925,6492303-6492401,6493826-6493932,6496960-6497103,6497198-6497360,6498018-6498158,6499835-6499931,6500552-6500709,6504593-6504691,6506033-6507049	6413491-6413493	6460615-6460617	0.570563	5.22919	3.1961293918915	UHRF2	ubiquitin-like with PHD and ring finger domains 2 [Source:HGNC Symbol;Acc:12557]	ENSG00000147854	GO:0016874,GO:0005515,GO:0004842,GO:0008283,GO:0051726,GO:0016567,GO:0016881,GO:0030154,GO:0042393,GO:0046872,GO:0005634,GO:0006511,GO:0008270,GO:0051865,GO:0003677	NA
5_00147222	chr20	-	1352720-1352884,1356135-1356247,1358074-1358155,1373478-1373525,1373606-1373816	1373640-1373642	1358127-1358129	0.0305848	3.892	6.99155305785279	FKBP1A	FK506 binding protein 1A, 12kDa [Source:HGNC Symbol;Acc:3711]	ENSG00000088832	GO:0004871,GO:0046332,GO:0042110,GO:0050776,GO:0014802,GO:0032925,GO:0043123,GO:0055010,GO:0005527,GO:0007165,GO:0042026,GO:0006458,GO:0034205,GO:0000413,GO:0060347,GO:0032513,GO:0005528,GO:0006457,GO:0032092,GO:0003755,GO:0043206,GO:0005219,GO:0031398,GO:0016853,GO:0060314,GO:0048185,GO:0005024,GO:0018208,GO:0033017,GO:0005737,GO:0022417,GO:0007183,GO:0005515,GO:0005160,GO:0030424,GO:0003007,GO:0005829,GO:0034713	NA
5_00112233	chr14	-	102695167-102695703,102695794-102695994,102698872-102699045,102700025-102700126,102717149-102717327,102718093-102718141,102718254-102718332,102729883-102729953,102732160-102732249,102744943-102745031,102749815-102749929,102771299-102771531	102771303-102771305	102745019-102745021	0.0207959	1.32159	5.98983174238015	RAGE	renal tumor antigen [Source:HGNC Symbol;Acc:9833]	ENSG00000080823	GO:0006468,GO:0007165,GO:0005524,GO:0004672,GO:0004674,GO:0016740,GO:0005794,GO:0016772,GO:0000166,GO:0004693,GO:0005515,GO:0005737	NA
5_00102705	chr12	-	14898632-14899715,14921873-14922397,14923613-14924065	14924016-14924018	14923707-14923709	0.14446	1.75528	3.6029592051338	HIST4H4	histone cluster 4, H4 [Source:HGNC Symbol;Acc:20510]	ENSG00000197837	GO:0006334,GO:0005634,GO:0048015,GO:0034080,GO:0003677,GO:0016986,GO:0005694,GO:0000723,GO:0005515,GO:0000786,GO:0006352,GO:0045653,GO:0006325,GO:0005654	NA
5_00047224	chr5	+	6633500-6633982,6651955-6652121,6653560-6653749,6656191-6656292,6660071-6660108	6633664-6633666	6651960-6651962	13.5982	27.8763	1.03562339219619	SRD5A1	steroid-5-alpha-reductase, alpha polypeptide 1 (3-oxo-5 alpha-steroid delta 4-dehydrogenase alpha 1) [Source:HGNC Symbol;Acc:11284]	ENSG00000145545	GO:0032355,GO:0021987,GO:0014850,GO:0007548,GO:0042493,GO:0006702,GO:0005737,GO:0071394,GO:0032869,GO:0008209,GO:0042747,GO:0030540,GO:0033218,GO:0071363,GO:0016627,GO:0001889,GO:0070402,GO:0042448,GO:0071872,GO:0021854,GO:0021510,GO:0021983,GO:0042446,GO:0016101,GO:0043209,GO:0070852,GO:0043627,GO:0021766,GO:0060992,GO:0042428,GO:0071320,GO:0021794,GO:0030154,GO:0009055,GO:0009267,GO:0071392,GO:0001655,GO:0005792,GO:0060348,GO:0014070,GO:0071407,GO:0032354,GO:0030539,GO:0003865,GO:0016020,GO:0006694,GO:0005783,GO:0043025,GO:0016021,GO:0060416,GO:0008202,GO:0055114,GO:0071549,GO:0007530,GO:0048471,GO:0033574,GO:0005789,GO:0006629,GO:0008584	NA
5_00008919	chr1	-	247108854-247109129,247130997-247131094,247151423-247151557,247162650-247162742,247163214-247163376,247171208-247171355	247171208-247171210	247131087-247131089	0	1.18216	12	ZNF695	zinc finger protein 695 [Source:HGNC Symbol;Acc:30954]	ENSG00000197472	GO:0005622,GO:0006351,GO:0006355,GO:0005634,GO:0046872,GO:0008270,GO:0003676	NA
5_00103688	chr12	-	42550909-42554628,42555415-42555567,42592938-42593037,42604157-42604256,42604350-42604421,42631401-42631526,42631957-42632081	42631980-42631982	42604220-42604222	0.193955	1.18545	2.61164094105219	YAF2	YY1 associated factor 2 [Source:HGNC Symbol;Acc:17363]	ENSG00000015153	GO:0008270,GO:0005634,GO:0046872,GO:0003713,GO:0005622,GO:0045893,GO:0045892,GO:0003714,GO:0005737,GO:0005515	NA
5_00129326	chr17	-	40139695-40139712,40139837-40139923,40140750-40140914,40141422-40141575,40142282-40142400,40146888-40146962,40148329-40148442,40149133-40149257,40152500-40152588,40169058-40169176	40149253-40149255	40139912-40139914	0	14.1782	12	DNAJC7	DnaJ (Hsp40) homolog, subfamily C, member 7 [Source:HGNC Symbol;Acc:12392]	ENSG00000168259	GO:0031072,GO:0005634,GO:0005856,GO:0005488,GO:0070389,GO:0006457,GO:0051082,GO:0005515,GO:0005737	NA
5_00146776	chr20	+	44044724-44044983,44048144-44048230,44048776-44048863,44048972-44049069,44049168-44049333,44050023-44050223,44052856-44053021,44053136-44053219,44054214-44054884	44044797-44044799	44048790-44048792	0	3.61282	12	PIGT	phosphatidylinositol glycan anchor biosynthesis, class T [Source:HGNC Symbol;Acc:14938]	ENSG00000124155	GO:0042765,GO:0016023,GO:0016255,GO:0005737,GO:0005515,GO:0043687,GO:0030176,GO:0030182,GO:0006501,GO:0016021,GO:0044267,GO:0005783,GO:0051402,GO:0005789,GO:0003923,GO:0016020	NA
5_00124183	chr16	-	4846970-4847502,4847715-4847862,4847939-4847988,4848072-4848185,4848570-4848668,4849687-4849782,4850499-4850579,4851504-4851586,4852383-4852454,4852528-4852775	4852570-4852572	4850573-4850575	0.484321	2.66	2.45739078153342	ROGDI	rogdi homolog (Drosophila) [Source:HGNC Symbol;Acc:29478]	ENSG00000067836	GO:0008284,GO:0005622,GO:0030097	NA
5_00150069	chr21	+	33031935-33033021,33036103-33036199,33038762-33038831,33039571-33039688,33040784-33041241	33032083-33032085	33032332-33032334	0.320766	1.39085	2.11637370218598	SOD1	superoxide dismutase 1, soluble [Source:HGNC Symbol;Acc:11179]	ENSG00000142168	GO:0006801,GO:0006749,GO:0045471,GO:0060088,GO:0008217,GO:0005576,GO:0005829,GO:0046716,GO:0007596,GO:0006302,GO:0005739,GO:0006879,GO:0005507,GO:0005759,GO:0005515,GO:0042493,GO:0001890,GO:0005737,GO:0006916,GO:0002262,GO:0007605,GO:0043066,GO:0006979,GO:0032287,GO:0040014,GO:0051087,GO:0000303,GO:0005777,GO:0042542,GO:0032839,GO:0007569,GO:0033081,GO:0031410,GO:0045541,GO:0016491,GO:0001975,GO:0006309,GO:0048678,GO:0019226,GO:0046872,GO:0030168,GO:0042803,GO:0005615,GO:0045859,GO:0007283,GO:0002576,GO:0007626,GO:0005634,GO:0042554,GO:0000187,GO:0001895,GO:0043085,GO:0051881,GO:0031667,GO:0001541,GO:0000302,GO:0019430,GO:0007568,GO:0030346,GO:0031012,GO:0008219,GO:0005886,GO:0043234,GO:0060047,GO:0043025,GO:0048538,GO:0050665,GO:0046620,GO:0060052,GO:0004784,GO:0043065,GO:0007566,GO:0008270,GO:0055114,GO:0001819,GO:0046688,GO:0010033,GO:0043524,GO:0009408,GO:0060087	NA
5_00120774	chr16	+	74330567-74330886,74333474-74333643,74334013-74334104,74334950-74335042,74335453-74335550,74336110-74336190,74338201-74338292,74339187-74340184	74330813-74330815	74333529-74333531	1.33108	8.51854	2.67800890478192	PSMD7	proteasome (prosome, macropain) 26S subunit, non-ATPase, 7 [Source:HGNC Symbol;Acc:9565]	ENSG00000103035	GO:0000084,GO:0016071,GO:0005515,GO:0034641,GO:0051436,GO:0006915,GO:0000075,GO:0000278,GO:0005838,GO:0016032,GO:0016070,GO:0031145,GO:0000216,GO:0000082,GO:0000502,GO:0006977,GO:0051437,GO:0042981,GO:0051439,GO:0006521	NA
5_00149034	chr20	+	61904156-61904272,61906929-61906992,61907443-61907552,61907832-61908003,61908557-61908657,61909469-61909555,61910251-61910347,61912643-61912699,61914171-61914203,61916218-61916274,61917006-61917065,61917718-61917794,61918916-61920848,61921030-61921146	61906982-61906984	61907486-61907488	2.37907	6.92653	1.54173506183666	ARFGAP1	ADP-ribosylation factor GTPase activating protein 1 [Source:HGNC Symbol;Acc:15852]	ENSG00000101199	GO:0005737,GO:0005829,GO:0016044,GO:0005794,GO:0032312,GO:0048205,GO:0015031,GO:0008060,GO:0046872,GO:0006890,GO:0030660,GO:0008270,GO:0016192	NA
5_00086888	chr10	-	27264892-27264971,27269505-27269768,27271622-27271742,27295846-27295891,27301811-27302039,27303423-27303640,27306431-27306721,27311487-27311616,27313376-27313488,27317781-27317874,27318215-27318285,27322154-27322306,27323725-27324681,27326115-27326252,27326800-27326983,27328894-27329107,27332355-27332496,27333086-27333119,27335282-27335452,27337730-27337908,27342249-27342319,27349274-27349346,27349441-27349469,27350073-27350171,27352917-27353010,27355416-27355477,27356086-27356215,27366267-27366469,27366562-27366622,27368018-27368090,27371732-27371762,27375468-27375538,27381335-27381441,27382278-27382451,27382614-27382728,27389014-27389427	27389253-27389255	27271639-27271641	1.78815	5.94098	1.73223316887962	ANKRD26	ankyrin repeat domain 26 [Source:HGNC Symbol;Acc:29186]	ENSG00000107890	GO:0016740,GO:0005515,GO:0048037	NA
5_00111926	chr14	+	68286509-68286570,68290259-68290344,68292181-68292294,68301797-68301913,68331505-68331602,68331720-68331856,68352586-68352705,68353738-68353921,68758601-68758697,68878141-68878244,68934889-68934967,69061202-69062652	68290261-68290263	68331514-68331516	0.0764093	1.53746	4.33065682261624	RAD51L1	RAD51-like 1 (S. cerevisiae) [Source:HGNC Symbol;Acc:9822]	ENSG00000182185	GO:0005634,GO:0005524,GO:0008094,GO:0003677,GO:0017111,GO:0007131,GO:0007596,GO:0000166,GO:0006281,GO:0005654,GO:0006310,GO:0006259	NA
5_00104681	chr12	+	133562989-133563459,133583628-133583754,133584023-133584118,133586722-133588438,133588791-133588910,133601888-133601977	133563427-133563429	133588065-133588067	0.271194	1.51333	2.48032945384722	ZNF26	zinc finger protein 26 [Source:HGNC Symbol;Acc:13053]	ENSG00000198393	GO:0005622,GO:0008270,GO:0003676,GO:0003677,GO:0006355,GO:0046872,GO:0005634	NA
5_00087765	chr10	-	94212010-94214296,94215333-94215400,94216116-94216188,94220948-94221009,94223488-94223760,94225433-94225600,94228636-94228747,94230011-94230102,94234598-94234718,94235641-94235751,94238402-94238546,94239034-94239178,94243012-94243094,94246953-94247075,94250250-94250352,94264551-94264654,94266199-94266279,94267332-94267423,94267870-94267962,94268485-94268647,94269807-94269919,94274677-94274799,94291505-94291674,94294335-94294542,94297123-94297307,94318791-94318972,94333679-94333852	94333774-94333776	94318885-94318887	0.589756	2.83397	2.26463438997689	IDE	insulin-degrading enzyme [Source:HGNC Symbol;Acc:5381]	ENSG00000119912	GO:0005737,GO:0045861,GO:0008233,GO:0005515,GO:0001540,GO:0007548,GO:0005739,GO:0043559,GO:0051289,GO:0005829,GO:0044257,GO:0051603,GO:0000166,GO:0006508,GO:0051291,GO:0006200,GO:0005625,GO:0010815,GO:0005782,GO:0005777,GO:0003824,GO:0031626,GO:0042447,GO:0031597,GO:0005634,GO:0042803,GO:0005615,GO:0009986,GO:0046872,GO:0050435,GO:0005524,GO:0044419,GO:0008270,GO:0004871,GO:0004222,GO:0007165,GO:0016887,GO:0017046	NA
5_00087566	chr10	+	124739556-124740211,124742788-124742986,124745816-124745891,124746385-124746478,124746850-124746957	124739996-124739998	124742815-124742817	0.00930327	1.01566	6.77046391707254	PSTK	phosphoseryl-tRNA kinase [Source:HGNC Symbol;Acc:28578]	ENSG00000179988	GO:0000166,GO:0005739,GO:0006412,GO:0016310,GO:0001514,GO:0016740,GO:0000049,GO:0016301,GO:0005524	NA
5_00127390	chr17	+	60501224-60501671,60503660-60504015,60505149-60505198,60512593-60512653,60517978-60518117,60522198-60522304,60525062-60525127,60525936-60527454	60501264-60501266	60501375-60501377	4.01223	17.1655	2.09703566547063	METTL2A	methyltransferase like 2A [Source:HGNC Symbol;Acc:25755]	ENSG00000087995	GO:0008168,GO:0008152,GO:0016740	NA
5_00141372	chr19	-	46119719-46119816,46120023-46120111,46120888-46120955,46122080-46122201,46122318-46122449,46124465-46124590,46124741-46124895,46127977-46128076,46129963-46130097,46133209-46133304,46136119-46136229,46136328-46136397,46137580-46137729,46141763-46141892,46142103-46142131,46144899-46145006,46145176-46145299,46145392-46145610,46147967-46148175	46136376-46136378	46122118-46122120	0.416764	4.49732	3.43176297207124	EML2	echinoderm microtubule associated protein like 2 [Source:HGNC Symbol;Acc:18035]	ENSG00000125746	GO:0005515,GO:0005737,GO:0005875,GO:0003824,GO:0005856,GO:0007605,GO:0007601,GO:0043231,GO:0005874	NA
5_00008593	chr1	-	220321610-220324748,220324948-220325106,220326527-220326748,220327310-220327399,220330612-220330830,220331144-220331218,220332728-220332763,220335540-220335610,220338075-220338141,220340635-220340741,220340844-220341017,220344234-220344462,220345231-220345391,220345979-220346084,220355599-220355692,220356056-220356273,220357378-220357505,220358993-220359083,220363045-220363109,220363406-220363488,220363719-220363862,220364410-220364626,220366582-220366721,220368425-220368509,220368640-220368719,220369592-220369740,220375618-220375716,220379249-220379348,220383730-220383856,220384143-220384218,220384297-220384344,220386229-220386310,220387198-220387321,220406141-220406205,220445565-220445843	220445677-220445679	220383797-220383799	0.0654337	2.71168	5.37300927737034	RAB3GAP2	RAB3 GTPase activating protein subunit 2 (non-catalytic) [Source:HGNC Symbol;Acc:17168]	ENSG00000118873	GO:0005625,GO:0005096,GO:0043087,GO:0030234,GO:0005737,GO:0005515,GO:0008047,GO:0046982,GO:0043085,GO:0006886,GO:0043547	NA
5_00030697	chr3	-	149087654-149087667,149089474-149089654,149093226-149093375,149093467-149093556,149095158-149095780	149095332-149095334	149089616-149089618	3.92489	30.3731	2.95207003691051	TM4SF1	transmembrane 4 L six family member 1 [Source:HGNC Symbol;Acc:11853]	ENSG00000169908	GO:0016021,GO:0003674,GO:0016020,GO:0008150,GO:0005887	NA
5_00135274	chr18	-	691204-691276,692770-693175,693882-693908,694248-694334,697240-697355,706470-706578,712504-712662	712585-712587	693170-693172	3.59371	20.8633	2.53742147242134	ENOSF1	enolase superfamily member 1 [Source:HGNC Symbol;Acc:30365]	ENSG00000132199	GO:0046872,GO:0016740,GO:0009063,GO:0003674,GO:0005575,GO:0016853,GO:0005739,GO:0008150	NA
5_00107624	chr13	-	96453838-96454066,96485181-96485307,96489340-96489456,96505797-96505911,96506569-96506729,96508412-96508594,96511845-96511929,96513042-96513137,96515883-96515968,96519593-96519677,96529533-96529618,96529952-96530110,96536745-96536934,96540146-96540225,96543116-96543218,96546816-96546911,96547434-96547558,96553061-96553192,96555108-96555314,96577934-96578028,96579282-96579380,96579467-96579590,96589178-96589342,96592211-96592345,96595921-96595977,96599291-96599426,96600250-96600335,96601589-96601708,96622366-96622516,96624834-96624925,96636058-96636118,96638587-96638686,96642227-96642327,96648317-96648389,96651465-96651561,96665561-96665735,96675294-96675406,96675883-96676013,96684143-96684225,96705409-96705736	96705564-96705566	96595942-96595944	0.142332	1.50085	3.39844783689946	UGGT2	UDP-glucose glycoprotein glucosyltransferase 2 [Source:HGNC Symbol;Acc:15664]	ENSG00000102595	GO:0006486,GO:0018279,GO:0005783,GO:0044267,GO:0006457,GO:0016757,GO:0005788,GO:0003980,GO:0043687,GO:0005793	NA
5_00071476	chr9	+	138392483-138392599,138392844-138392969,138393690-138393819,138393915-138394112,138395388-138396518	138392488-138392490	138393922-138393924	1.9575	14.6269	2.90153982694144	MRPS2	mitochondrial ribosomal protein S2 [Source:HGNC Symbol;Acc:14495]	ENSG00000122140	GO:0005840,GO:0015935,GO:0003735,GO:0006412,GO:0005739,GO:0005622	NA
5_00041460	chr5	+	31532373-31532580,31534379-31534524,31535851-31536000,31538591-31538796,31541388-31541509,31545753-31545819,31551400-31551539	31532500-31532502	31538622-31538624	1.67441	9.85079	2.5565865955938	C5orf22	chromosome 5 open reading frame 22 [Source:HGNC Symbol;Acc:25639]	ENSG00000082213	GO:0008013	NA
5_00046786	chr5	+	149865576-149865586,149900430-149901329,149907366-149907860,149912507-149912594,149914429-149914583,149915262-149915447,149918790-149918918,149919644-149919826,149921132-149921228,149924874-149925048,149927780-149927950,149929240-149929349,149931315-149931417,149932775-149937772	149900817-149900819	149925002-149925004	0	3.2423	12	NDST1	N-deacetylase/N-sulfotransferase (heparan glucosaminyl) 1 [Source:HGNC Symbol;Acc:7680]	ENSG00000070614	GO:0016020,GO:0006477,GO:0048702,GO:0015012,GO:0016740,GO:0000271,GO:0007224,GO:0030901,GO:0009790,GO:0016021,GO:0000139,GO:0008543,GO:0005794,GO:0007585,GO:0015016,GO:0016787,GO:0009887,GO:0048703,GO:0000165,GO:0008146,GO:0030203,GO:0030900,GO:0006954	NA
5_00136360	chr18	+	11987270-11987292,11999053-11999186,12006293-12006410,12008332-12008590,12009882-12009986,12012169-12012231,12014264-12014372,12028042-12028992,12030342-12030883	12008409-12008411	12014277-12014279	0	6.03798	12	IMPA2	inositol(myo)-1(or 4)-monophosphatase 2 [Source:HGNC Symbol;Acc:6051]	ENSG00000141401	GO:0007165,GO:0046855,GO:0004437,GO:0046872,GO:0042803,GO:0008934,GO:0006796,GO:0016787,GO:0005737	NA
5_00013543	chr1	+	70671365-70671463,70687298-70687522,70694105-70694238,70696778-70696886,70697542-70697658,70697951-70698060,70700379-70700471,70701184-70701233,70703108-70703235,70705122-70705203,70710367-70710498,70712501-70712590,70715614-70715730,70716048-70716186,70716291-70716445	70687320-70687322	70696798-70696800	3.1027	31.0509	3.32303897051882	SRSF11	serine/arginine-rich splicing factor 11 [Source:HGNC Symbol;Acc:10782]	ENSG00000116754	GO:0005634,GO:0008380,GO:0006366,GO:0003723,GO:0031124,GO:0003676,GO:0006397,GO:0000166,GO:0000398,GO:0005515,GO:0005654,GO:0006369,GO:0006406,GO:0010467	chr1:70696713-70697067_exonic
5_00050619	chr6	+	137143702-137143933,137146352-137146409,137147457-137147607,137166753-137166830,137167211-137167319,137187765-137187871,137191028-137191141,137191870-137191977,137193336-137193391,137219280-137219379,137234596-137235071	137143804-137143806	137191963-137191965	0	1.44149	12	PEX7	peroxisomal biogenesis factor 7 [Source:HGNC Symbol;Acc:8860]	ENSG00000112357	GO:0007601,GO:0001958,GO:0015031,GO:0006635,GO:0008611,GO:0005053,GO:0005829,GO:0016558,GO:0005515,GO:0005737,GO:0005777,GO:0001764,GO:0006625,GO:0050896	NA
5_00050713	chr6	+	149663821-149663969,149691045-149691235,149699154-149700654,149701070-149701279,149718740-149718900,149719105-149719198,149720240-149720320,149730713-149732748	149691134-149691136	149701075-149701077	0.253687	5.13919	4.34041949414492	TAB2	TGF-beta activated kinase 1/MAP3K7 binding protein 2 [Source:HGNC Symbol;Acc:17075]	ENSG00000055208	GO:0005829,GO:0045087,GO:0050852,GO:0070530,GO:0002756,GO:0005515,GO:0034138,GO:0007254,GO:0005737,GO:0005622,GO:0007249,GO:0051403,GO:0007507,GO:0000187,GO:0046872,GO:0034134,GO:0002224,GO:0005886,GO:0045860,GO:0034142,GO:0008270,GO:0051092,GO:0043123,GO:0034130,GO:0002755,GO:0010008,GO:0008063	NA
5_00019135	chr2	-	27587221-27587466,27587585-27587765,27589626-27589803,27589941-27590068,27590324-27590426,27590613-27590689,27590892-27590980,27591239-27591330,27591521-27591600,27591873-27592079,27592281-27592416,27592743-27592786,27593151-27593324	27593179-27593181	27590661-27590663	2.93699	19.6918	2.74518473338189	EIF2B4	eukaryotic translation initiation factor 2B, subunit 4 delta, 67kDa [Source:HGNC Symbol;Acc:3260]	ENSG00000115211	GO:0009408,GO:0009749,GO:0044267,GO:0003743,GO:0006417,GO:0042552,GO:0005085,GO:0005851,GO:0044237,GO:0001541,GO:0014003,GO:0010467,GO:0043434,GO:0006413,GO:0045947,GO:0031369,GO:0051716,GO:0032057,GO:0005515,GO:0005737,GO:0006412,GO:0005829	NA
5_00145334	chr19	-	5587078-5587410,5587712-5587778,5587879-5587991,5590289-5590419,5591759-5591804,5592758-5592898,5593902-5594189,5595372-5595508,5598804-5598895,5600141-5600271,5604594-5604706,5604798-5604947,5610006-5610106,5610650-5610699,5612551-5612578,5613476-5613538,5616143-5616346,5616433-5616497,5621320-5621407,5622541-5623002	5622724-5622726	5610674-5610676	0.191787	7.39009	5.2680150964795	SAFB2	scaffold attachment factor B2 [Source:HGNC Symbol;Acc:21605]	ENSG00000130254	GO:0000166,GO:0005515,GO:0005737,GO:0005634,GO:0003723,GO:0006355,GO:0003677,GO:0003676	NA
5_00019335	chr2	-	44201289-44201434,44201753-44201897,44202230-44202356,44203282-44203368,44204133-44204191,44204294-44204415,44206965-44207087,44209377-44209573,44222913-44223115	44223084-44223086	44222934-44222936	0.169764	1.13419	2.74005988158938	LRPPRC	leucine-rich PPR-motif containing [Source:HGNC Symbol;Acc:15714]	ENSG00000138095	GO:0048487,GO:0003677,GO:0000794,GO:0048471,GO:0047497,GO:0016020,GO:0005634,GO:0008017,GO:0006355,GO:0051028,GO:0003723,GO:0006810,GO:0005856,GO:0005637,GO:0005654,GO:0005640,GO:0042645,GO:0005739,GO:0003697,GO:0005737,GO:0005515	NA
5_00121980	chr16	-	31504797-31505108,31505187-31505257,31508170-31508271,31510623-31510728,31510814-31510846,31512007-31512052,31519395-31519706	31519692-31519694	31510700-31510702	1.13603	5.85978	2.36684556733794	C16orf58	chromosome 16 open reading frame 58 [Source:HGNC Symbol;Acc:25848]	ENSG00000140688	GO:0016020,GO:0016021	NA
5_00003304	chr1	+	162760496-162760625,162762449-162762652,162766375-162766467,162767618-162767706,162769533-162769727,162773221-162773325,162774057-162774113,162775184-162775282,162782088-162782357	162760591-162760593	162767619-162767621	5.21776	30.752	2.55917774971268	HSD17B7	hydroxysteroid (17-beta) dehydrogenase 7 [Source:HGNC Symbol;Acc:5215]	ENSG00000132196	GO:0016491,GO:0071445,GO:0003824,GO:0005488,GO:0005515,GO:0004303,GO:0006695,GO:0050662,GO:0016021,GO:0005783,GO:0006694,GO:0005148,GO:0000253,GO:0005886,GO:0005789,GO:0044237,GO:0008152	NA
5_00002593	chr1	+	146714291-146714480,146724278-146724390,146726525-146726631,146727468-146727582,146728185-146728216,146731491-146731572,146736081-146736243,146737591-146737746,146739085-146739177,146740441-146740537,146747017-146747131,146747768-146747921,146751699-146751864,146756024-146756172,146757001-146757164,146757975-146758177,146759314-146759412,146763164-146763234,146765292-146765406,146766091-146766199,146767112-146767441	146714354-146714356	146747063-146747065	1.61427	5.78565	1.84159714932523	CHD1L	chromodomain helicase DNA binding protein 1-like [Source:HGNC Symbol;Acc:1916]	ENSG00000131778	GO:0005634,GO:0006974,GO:0004386,GO:0004003,GO:0003676,GO:0003677,GO:0005886,GO:0016887,GO:0005524,GO:0016787,GO:0000166,GO:0005737,GO:0006338,GO:0005515,GO:0006281,GO:0006200	NA
5_00135272	chr18	-	673861-674406,675321-675402,677345-677444,677743-677872,678696-678737,683246-683380,685921-686008,688574-688608,690549-690745,693882-693908,694248-694334,697240-697355,706470-706578,712504-712662	712585-712587	690554-690556	3.1719	13.0003	2.03512572258367	ENOSF1	enolase superfamily member 1 [Source:HGNC Symbol;Acc:30365]	ENSG00000132199	GO:0005575,GO:0016853,GO:0005739,GO:0008150,GO:0046872,GO:0016740,GO:0009063,GO:0003674	NA
5_00074283	chr9	-	21324054-21324320,21329330-21329418,21330797-21330912,21332905-21335429	21334856-21334858	21333005-21333007	2.51264	7.93022	1.65815690667119	KLHL9	kelch-like 9 (Drosophila) [Source:HGNC Symbol;Acc:18732]	ENSG00000198642	GO:0000910,GO:0030496,GO:0007067,GO:0031463,GO:0016567,GO:0005515,GO:0004842,GO:0007049	NA
5_00153952	chr22	-	44220387-44221993,44223394-44223520,44224940-44225078,44229520-44229614,44234747-44234873,44235825-44235905,44237682-44237812,44258094-44258378	44258260-44258262	44223480-44223482	2.49784	13.5436	2.43885829737539	SULT4A1	sulfotransferase family 4A, member 1 [Source:HGNC Symbol;Acc:14903]	ENSG00000130540	GO:0008202,GO:0016740,GO:0008150,GO:0006805,GO:0008146,GO:0006790,GO:0005737,GO:0050427,GO:0005829	NA
5_00094816	chr11	-	33719533-33720060,33731452-33731889,33738916-33739017,33743925-33744009,33744463-33744556	33743989-33743991	33731672-33731674	1.62883	27.0196	4.05209837343995	CD59	CD59 molecule, complement regulatory protein [Source:HGNC Symbol;Acc:1689]	ENSG00000085063	GO:0005886,GO:0007166,GO:0031225,GO:0009986,GO:0031362,GO:0045918,GO:0005576,GO:0001971,GO:0005624,GO:0007596	NA
5_00103377	chr12	+	53400062-53400280,53410257-53410394,53412582-53412790,53413694-53413810,53415500-53415644,53416277-53416411,53421799-53421972,53427590-53427818,53428396-53428493,53431193-53431302,53432140-53432195,53433019-53433127,53433414-53433486,53433927-53435994	53400268-53400270	53415548-53415550	10.885	27.2587	1.32437535240589	EIF4B	eukaryotic translation initiation factor 4B [Source:HGNC Symbol;Acc:3285]	ENSG00000063046	GO:0006413,GO:0016071,GO:0000289,GO:0006446,GO:0010467,GO:0000288,GO:0016281,GO:0006412,GO:0008286,GO:0000166,GO:0005829,GO:0003743,GO:0044267,GO:0016070,GO:0003676,GO:0003723	NA
5_00106813	chr13	-	107195664-107196508,107209396-107209479,107209907-107212005,107214180-107214392	107211849-107211851	107211531-107211533	0.142754	3.55331	4.63756048271012	ARGLU1	arginine and glutamate rich 1 [Source:HGNC Symbol;Acc:25482]	ENSG00000134884	NA	NA
5_00100877	chr12	-	56146247-56146624,56151167-56151337,56154335-56154424,56182859-56182927,56184351-56184376,56188143-56188171,56188591-56188664,56189809-56189860,56194346-56194413,56194638-56194684,56197413-56197512,56211450-56211589	56211483-56211485	56151296-56151298	12.377	52.1629	2.07536240934056	SARNP	SAP domain containing ribonucleoprotein [Source:HGNC Symbol;Acc:24432]	ENSG00000205323	GO:0003676,GO:0003677,GO:0006417,GO:0006355,GO:0003723,GO:0005634,GO:0005515	NA
5_00090368	chr11	+	65627872-65628359,65628444-65628573,65628821-65628906,65629418-65629516,65629682-65629750,65629915-65630000,65630536-65630676,65630881-65630973,65631071-65631192,65631275-65631372,65631968-65632084,65632191-65632286,65632586-65632616,65632691-65632794,65633282-65633365,65633457-65633912	65628225-65628227	65632586-65632588	0.743149	7.01041	3.23777541936928	MUS81	MUS81 endonuclease homolog (S. cerevisiae) [Source:HGNC Symbol;Acc:29814]	ENSG00000172732	GO:0004519,GO:0003677,GO:0046872,GO:0005730,GO:0005634,GO:0006259,GO:0004518,GO:0003824,GO:0006310,GO:0006281,GO:0016787,GO:0048257,GO:0005515	NA
5_00056292	chr6	-	79645612-79651047,79655017-79655214,79655718-79655977,79656428-79656591,79657340-79657492,79664531-79664680,79664949-79664999,79665330-79665399,79668192-79668317,79671407-79671527,79672814-79672969,79675420-79675481,79675662-79675773,79679552-79679634,79679766-79679890,79680498-79680586,79688309-79688428,79692603-79692834,79695069-79695145,79697926-79698066,79700585-79700702,79707131-79707314,79707971-79708108,79711616-79711841,79713447-79713575,79714090-79714153,79724799-79724933,79725347-79725500,79726261-79726359,79727063-79727103,79727200-79727300,79728806-79728876,79735236-79735336,79735660-79735881,79752560-79752720,79770195-79770293,79770385-79770535,79787165-79787224,79787417-79787446,79787572-79787630,79787746-79788011	79787783-79787785	79713571-79713573	0.285881	2.02062	2.82131138742873	PHIP	pleckstrin homology domain interacting protein [Source:HGNC Symbol;Acc:15673]	ENSG00000146247	GO:0045893,GO:0043066,GO:0005158,GO:0005515,GO:0008286,GO:0010800,GO:0045944,GO:0005575,GO:0045840,GO:0001932,GO:0040008,GO:0033138,GO:0006606,GO:0008284,GO:0043568,GO:0005634	NA
5_00012473	chr1	-	24295573-24297929,24298063-24298116,24298340-24298502,24301464-24301570,24304401-24304763,24305143-24305307,24306681-24306909	24306743-24306745	24305163-24305165	10.7541	23.4631	1.12550684613341	SRSF10	serine/arginine-rich splicing factor 10 [Source:HGNC Symbol;Acc:16713]	ENSG00000188529	GO:0005737,GO:0005515,GO:0000398,GO:0006376,GO:0016482,GO:0000166,GO:0051082,GO:0048025,GO:0006406,GO:0005654,GO:0000244,GO:0000375,GO:0016607,GO:0006355,GO:0003723,GO:0005634,GO:0003676,GO:0050733	NA
5_00069356	chr8	-	28625177-28625839,28627406-28627543,28628499-28628597,28633276-28633443,28635346-28635470,28638071-28638211,28638340-28638511,28645346-28645406,28651324-28651504,28654061-28654123,28669844-28669978,28671009-28671129,28692809-28692895,28695154-28695293,28704264-28704326,28707730-28707790,28716953-28717080,28747391-28747698	28747397-28747399	28654061-28654063	0.0652854	2.8245	5.43509129749188	INTS9	integrator complex subunit 9 [Source:HGNC Symbol;Acc:25592]	ENSG00000104299	GO:0032039,GO:0005634,GO:0016180,GO:0005515	NA
5_00033371	chr3	-	53122802-53126086,53126385-53126634,53133397-53133502,53137969-53138113,53139689-53139819,53140835-53140885,53145846-53145924,53152637-53152819,53153900-53154037,53155715-53155816,53156390-53156579,53159925-53160010,53164354-53164470	53164414-53164416	53152721-53152723	0.405069	2.29469	2.50205968197369	RFT1	RFT1 homolog (S. cerevisiae) [Source:HGNC Symbol;Acc:30220]	ENSG00000163933	GO:0006488,GO:0016020,GO:0006810,GO:0008643,GO:0005319,GO:0018279,GO:0044267,GO:0016021,GO:0006869,GO:0043687	NA
5_00108870	chr14	+	57046511-57046792,57051719-57051750,57052479-57052630,57070533-57070710,57072288-57072401,57075824-57076003,57078963-57079003,57082662-57082745,57085312-57085481,57088249-57088420,57092100-57092248,57099713-57099889,57101617-57101670,57103226-57103316,57113961-57116230	57046633-57046635	57085343-57085345	0.299046	5.35934	4.16361601891248	C14orf101	chromosome 14 open reading frame 101 [Source:HGNC Symbol;Acc:20185]	ENSG00000070269	GO:0016021,GO:0016020	NA
5_00155552	chr22	-	23950823-23950955,23955476-23955517,23955826-23955847,23956322-23956401,23959040-23959061,23959762-23959844,23961551-23961580,23962781-23962802,23964278-23964363,23966033-23966510,23967070-23967091,23968168-23968235,23974003-23974788	23974208-23974210	23966371-23966373	0.23543	2.03824	3.11395386223886	C22orf43	chromosome 22 open reading frame 43 [Source:HGNC Symbol;Acc:28031]	ENSG00000189269	NA	NA
5_00133590	chr17	+	60556386-60556651,60558482-60558567,60598134-60598205,60600495-60600538,60601597-60601692,60613531-60613698,60637377-60637487,60642362-60642498,60650576-60650728,60651706-60651771,60654070-60654136,60655838-60655935,60657472-60657553,60663496-60663587,60673946-60674035,60678012-60678181,60679403-60679541,60683491-60683602,60685402-60685509,60689753-60692693	60558487-60558489	60613538-60613540	0.539924	1.2326	1.1908764440889	TLK2	tousled-like kinase 2 [Source:HGNC Symbol;Acc:11842]	ENSG00000146872	GO:0004674,GO:0005634,GO:0006974,GO:0016740,GO:0001672,GO:0006468,GO:0005524,GO:0004672,GO:0016772,GO:0000166,GO:0005515,GO:0007049,GO:0035556,GO:0016568	NA
5_00121466	chr16	-	5074846-5075686,5077136-5077199,5077279-5077380,5077847-5077894,5077981-5078186,5078298-5078399,5078881-5079009,5080386-5080494,5081746-5081885,5083274-5083729,5083830-5083936	5083913-5083915	5078390-5078392	1.33445	5.01042	1.90868629214544	NAGPA	N-acetylglucosamine-1-phosphodiester alpha-N-acetylglucosaminidase [Source:HGNC Symbol;Acc:17378]	ENSG00000103174	GO:0016787,GO:0005794,GO:0005975,GO:0003944,GO:0005515,GO:0007040,GO:0032580,GO:0016020,GO:0006464,GO:0016021,GO:0006622	NA
5_00049483	chr6	+	32121616-32122181,32122364-32122554,32123465-32123560,32123648-32123755,32125414-32125497,32125617-32125701,32130345-32130399,32133915-32134009	32122372-32122374	32123660-32123662	2.5668	11.4705	2.15988548646568	PPT2	palmitoyl-protein thioesterase 2 [Source:HGNC Symbol;Acc:9326]	ENSG00000221988	GO:0005515,GO:0016787,GO:0005576,GO:0005764,GO:0016021,GO:0008474,GO:0006464,GO:0016790,GO:0005509	NA
5_00076625	chr9	-	130211646-130211800,130211889-130211987,130213010-130213083,130213329-130214286	130213782-130213784	130213470-130213472	0	87.5643	12	RPL12	ribosomal protein L12 [Source:HGNC Symbol;Acc:10302]	ENSG00000197958	GO:0003723,GO:0005840,GO:0019083,GO:0044267,GO:0006414,GO:0006415,GO:0016032,GO:0003735,GO:0006412,GO:0031018,GO:0005829,GO:0019058,GO:0010467	NA
5_00146763	chr20	+	44044724-44044983,44045157-44045334,44048144-44048230,44048776-44048863,44048972-44049069,44049168-44049333,44050023-44050223	44044797-44044799	44048163-44048165	0.0941863	2.80335	4.89549084089441	PIGT	phosphatidylinositol glycan anchor biosynthesis, class T [Source:HGNC Symbol;Acc:14938]	ENSG00000124155	GO:0030182,GO:0006501,GO:0005783,GO:0044267,GO:0016021,GO:0051402,GO:0005789,GO:0003923,GO:0016020,GO:0042765,GO:0016023,GO:0016255,GO:0005737,GO:0043687,GO:0005515,GO:0030176	NA
5_00107937	chr13	-	21946758-21950794,21955573-21955685,21956040-21956084,21957059-21957148,21961647-21961773,21964334-21964552,21965861-21965993,21974512-21974632,21975792-21975824,21976936-21977005,21987791-21987911,21995200-21995303,21999791-21999817,22033193-22033430	22033308-22033310	21964509-21964511	0.564738	1.7913	1.665353359017	ZDHHC20	zinc finger, DHHC-type containing 20 [Source:HGNC Symbol;Acc:20749]	ENSG00000180776	GO:0016021,GO:0008270,GO:0046872,GO:0016020,GO:0008415,GO:0016740	NA
5_00073231	chr9	-	132575222-132576501,132580632-132580926,132581024-132581199,132584860-132585125,132586187-132586473	132586458-132586460	132580791-132580793	2.26137	9.06988	2.00388640140581	TOR1A	torsin family 1, member A (torsin A) [Source:HGNC Symbol;Acc:3098]	ENSG00000136827	GO:0051085,GO:0031965,GO:0017111,GO:0005524,GO:0005783,GO:0030659,GO:0005634,GO:0016020,GO:0005792,GO:0043005,GO:0019894,GO:0004252,GO:0006979,GO:0005625,GO:0006457,GO:0006986,GO:0000166,GO:0005788,GO:0051082,GO:0005515,GO:0005737	NA
5_00141367	chr19	-	46112660-46113046,46116799-46116929,46117863-46117958,46119060-46119147,46120023-46120111,46122318-46122449,46124465-46124590,46124741-46124895,46127977-46128076,46129963-46130097,46133209-46133304,46136119-46136229,46136328-46136397,46137580-46137729,46141763-46141892,46142103-46142131,46142615-46142669	46142632-46142634	46120082-46120084	0.705651	5.45285	2.9499837308865	EML2	echinoderm microtubule associated protein like 2 [Source:HGNC Symbol;Acc:18035]	ENSG00000125746	GO:0005737,GO:0005515,GO:0005875,GO:0007605,GO:0005856,GO:0003824,GO:0007601,GO:0043231,GO:0005874	NA
5_00149384	chr20	+	34043150-34043177,34043227-34043572,34046125-34046195,34047803-34047925,34050090-34050378,34051400-34051456,34053568-34053650,34053864-34054029,34054791-34054897,34055129-34055380,34057715-34057811,34059875-34059976,34060498-34060656,34061199-34061377,34061695-34061877,34063327-34063471,34064274-34064420,34065696-34065926,34067056-34067249,34067384-34067598,34067801-34067970,34078463-34078630,34079038-34079172,34081256-34081399,34082351-34082484,34084406-34084544,34085548-34085896,34086424-34086545,34087878-34087998,34089674-34089793,34090218-34092833,34095567-34095680,34095864-34096019,34096772-34096873,34097827-34097883,34099192-34099900	34050193-34050195	34067385-34067387	0.472249	4.46361	3.24059133297162	CEP250	centrosomal protein 250kDa [Source:HGNC Symbol;Acc:1859]	ENSG00000126001	GO:0003700,GO:0048471,GO:0003917,GO:0000278,GO:0003677,GO:0043234,GO:0005694,GO:0006265,GO:0010457,GO:0030997,GO:0006355,GO:0008022,GO:0005814,GO:0000086,GO:0005815,GO:0005929,GO:0005932,GO:0005856,GO:0005515,GO:0005737,GO:0008104,GO:0019901,GO:0005813,GO:0043565,GO:0005829	NA
5_00127934	chr17	+	80009763-80010335,80011150-80011242,80011744-80011925,80012386-80012686,80012774-80012851,80013038-80013098,80013616-80013701,80013877-80013971,80014162-80014267,80014346-80014426,80014505-80014642,80014716-80014850,80014929-80015346	80009808-80009810	80010111-80010113	2.73567	8.16965	1.57838006202726	GPS1	G protein pathway suppressor 1 [Source:HGNC Symbol;Acc:4549]	ENSG00000169727	GO:0005634,GO:0005515,GO:0005737,GO:0007254,GO:0007049,GO:0008180,GO:0000188,GO:0005095	NA
5_00115119	chr15	-	31231144-31234275,31235093-31235275,31239333-31239503,31240505-31240674,31244171-31244241,31245765-31245834,31246966-31247096,31251066-31251154,31251237-31251324,31253084-31253276,31258078-31258243,31260123-31260213,31266517-31266659,31267134-31267206,31269022-31269158,31282980-31283040,31283650-31283807	31283707-31283709	31258236-31258238	0	2.98433	12	MTMR10	myotubularin related protein 10 [Source:HGNC Symbol;Acc:25999]	ENSG00000166912	GO:0016311,GO:0016791	NA
5_00097467	chr11	-	126051391-126051467,126052732-126052982,126073240-126073552,126074126-126074223,126075363-126075507,126075583-126075676,126079389-126079617,126080785-126080950,126081345-126081587	126081531-126081533	126079400-126079402	0.324083	2.18882	2.755718067619	RPUSD4	RNA pseudouridylate synthase domain containing 4 [Source:HGNC Symbol;Acc:25898]	ENSG00000165526	GO:0005515,GO:0001522,GO:0005739,GO:0009982,GO:0009451,GO:0003723	NA
5_00123927	chr16	+	19179638-19179983,19184766-19184900,19191713-19191861,19194850-19195469,19234367-19234487,19236005-19236160,19278202-19279641	19179969-19179971	19184847-19184849	1.7561	3.7411	1.09108752922974	SYT17	synaptotagmin XVII [Source:HGNC Symbol;Acc:24119]	ENSG00000103528	GO:0005215,GO:0005802,GO:0005515,GO:0008021,GO:0016020	NA
5_00087455	chr10	+	72246101-72246145,72285679-72285892,72288985-72289087,72289645-72289824,72291046-72291210,72292377-72292537,72293678-72293829,72294181-72294280,72294495-72294599,72297567-72297662,72298059-72298164,72298648-72298764,72298848-72299003,72299336-72299518,72300858-72300998,72301219-72301290,72307062-72307202,72324120-72324275,72326337-72328205	72285708-72285710	72294228-72294230	0	1.09398	12	KIAA1274	KIAA1274 [Source:HGNC Symbol;Acc:23530]	ENSG00000107719	NA	NA
5_00145759	chr19	-	44731661-44733116,44738908-44739022,44739314-44740882,44802973-44803056,44803759-44803885,44807543-44807605,44809124-44809587	44807555-44807557	44740869-44740871	0.0467054	1.3779	4.8827380176085	ZNF235	zinc finger protein 235 [Source:HGNC Symbol;Acc:12866]	ENSG00000159917	GO:0005622,GO:0008270,GO:0003676,GO:0003677,GO:0006355,GO:0046872,GO:0005634	NA
5_00067522	chr8	+	94767072-94767365,94768006-94768094,94770711-94770804,94798451-94798574,94800072-94800177,94803491-94803547,94805426-94805524,94807637-94807735,94808129-94808215,94809362-94809461,94809559-94809698,94811846-94811986,94815832-94815912,94816990-94817106,94821068-94821184,94821285-94821389,94822013-94822115,94827533-94827675,94828600-94828677	94770776-94770778	94798521-94798523	0.364499	1.50243	2.0433110139767	TMEM67	transmembrane protein 67 [Source:HGNC Symbol;Acc:28396]	ENSG00000164953	GO:0005932,GO:0005929,GO:0005856,GO:0048754,GO:0051082,GO:0005813,GO:0005737,GO:0005515,GO:0005789,GO:0042384,GO:0005886,GO:0030433,GO:0016021,GO:0005783,GO:0060170,GO:0030659,GO:0010826	NA
5_00071658	chr9	-	17719-17855,18028-18174,18381-18475,18610-18667,19026-19252,24851-25004	24997-24999	19210-19212	0.34097	6.33499	4.21562562656281	NA	NA	ENSG00000181404	NA	NA
5_00027752	chr3	+	111805182-111805392,111812207-111812336,111821685-111821812,111828390-111828460,111831811-111831992,111835489-111835753,111838316-111838409,111847080-111850606	111805255-111805257	111835491-111835493	0.00920592	1.33369	7.17864574774729	C3orf52	chromosome 3 open reading frame 52 [Source:HGNC Symbol;Acc:26255]	ENSG00000114529	GO:0005789,GO:0005783,GO:0016021,GO:0016020	NA
5_00071834	chr9	-	19378359-19378512,19378706-19378916,19379485-19380306	19380191-19380193	19380164-19380166	6.30621	20.4441	1.69683943483508	RPS6	ribosomal protein S6 [Source:HGNC Symbol;Acc:10429]	ENSG00000137154	GO:0008286,GO:0005515,GO:0031929,GO:0006412,GO:0030529,GO:0005829,GO:0019058,GO:0031018,GO:0010467,GO:0005622,GO:0042593,GO:0022627,GO:0042274,GO:0005840,GO:0005730,GO:0005634,GO:0019083,GO:0006364,GO:0006414,GO:0006415,GO:0015935,GO:0044267,GO:0043065,GO:0003735,GO:0016032,GO:0000028	NA
5_00053745	chr6	+	137143702-137143933,137146352-137146409,137147452-137147607,137166753-137166830,137167211-137167319,137187765-137187871,137191028-137191141,137193336-137193391,137219280-137219379,137234596-137235103	137143804-137143806	137147486-137147488	1.2367	3.10124	1.3263496058714	PEX7	peroxisomal biogenesis factor 7 [Source:HGNC Symbol;Acc:8860]	ENSG00000112357	GO:0006635,GO:0008611,GO:0005053,GO:0007601,GO:0001958,GO:0015031,GO:0005777,GO:0006625,GO:0001764,GO:0050896,GO:0005829,GO:0016558,GO:0005737,GO:0005515	NA
5_00020330	chr2	-	131095816-131096805,131097133-131097335,131098481-131098612,131099240-131099322,131099414-131099517,131099588-131100267	131099696-131099698	131097184-131097186	2.16643	9.17356	2.08216208963017	CCDC115	coiled-coil domain containing 115 [Source:HGNC Symbol;Acc:28178]	ENSG00000136710	GO:0005764,GO:0005768	NA
5_00036065	chr4	+	56262090-56262563,56269403-56269505,56277781-56278006,56283239-56283414,56283970-56284152,56290705-56290810,56291543-56292342	56262357-56262359	56269424-56269426	0.29882	5.23472	4.13076375494647	TMEM165	transmembrane protein 165 [Source:HGNC Symbol;Acc:30760]	ENSG00000134851	GO:0016020,GO:0016021	NA
5_00093150	chr11	-	72003472-72004659,72005066-72005170,72005369-72005488,72005664-72005737,72006536-72006692,72012847-72013008,72013348-72013392,72018243-72018298,72019571-72019648,72028150-72028264,72040751-72040848,72069924-72070052,72083969-72084058,72091325-72091428,72114010-72114096,72119142-72119248,72141356-72141407,72145116-72145568	72145516-72145518	72119197-72119199	0	2.04286	12	CLPB	ClpB caseinolytic peptidase B homolog (E. coli) [Source:HGNC Symbol;Acc:30664]	ENSG00000162129	GO:0034605,GO:0003674,GO:0005524,GO:0017111,GO:0016887,GO:0005515,GO:0005739,GO:0000166,GO:0005575	NA
5_00057862	chr7	+	99699481-99699591,99700298-99700404,99700487-99700583,99701032-99701142,99701235-99701315,99701715-99701777,99702668-99702721,99702863-99702969,99703068-99703162,99703582-99703626,99703864-99703914,99704026-99704137,99704281-99704802	99699589-99699591	99702683-99702685	0	1.84765	12	AP4M1	adaptor-related protein complex 4, mu 1 subunit [Source:HGNC Symbol;Acc:574]	ENSG00000221838	GO:0005905,GO:0016192,GO:0030119,GO:0006886,GO:0030131,GO:0016020,GO:0006810,GO:0005794,GO:0000138,GO:0005215,GO:0005515	NA
5_00006420	chr1	-	85723127-85723154,85724207-85724405,85724618-85724744,85725041-85725358	85725314-85725316	85724718-85724720	2.27839	9.92844	2.12355233364396	C1orf52	chromosome 1 open reading frame 52 [Source:HGNC Symbol;Acc:24871]	ENSG00000162642	NA	NA
5_00096554	chr11	+	86749008-86749228,86782565-86782657,86802404-86802437,86868383-86868448,86947680-86947726,87006824-87006865,87013338-87013484,87016978-87017047,87020547-87020714,87024467-87024530,87025513-87025589,87029179-87029277,87030352-87030419,87032243-87032388	86749088-86749090	86782643-86782645	2.50007	17.6626	2.82065733376526	TMEM135	transmembrane protein 135 [Source:HGNC Symbol;Acc:26167]	ENSG00000166575	GO:0016020,GO:0016021	NA
5_00019490	chr2	-	62095263-62095841,62096575-62096688,62099217-62099451,62099593-62099723,62100137-62100247,62100332-62100428,62103230-62103369,62104055-62104187,62104528-62104649,62106004-62106146,62110594-62110683,62112155-62112207,62115516-62115791	62115640-62115642	62106081-62106083	0	4.46662	12	CCT4	chaperonin containing TCP1, subunit 4 (delta) [Source:HGNC Symbol;Acc:1617]	ENSG00000115484	GO:0005829,GO:0000166,GO:0051082,GO:0005832,GO:0005737,GO:0005815,GO:0005856,GO:0051084,GO:0006457,GO:0005634,GO:0005524,GO:0042470,GO:0044267	NA
5_00090954	chr11	+	94800056-94801346,94801818-94802115	94800391-94800393	94801135-94801137	20.259	31.4122	0.632762024467499	NA	NA	ENSG00000180771	NA	NA
5_00121132	chr16	-	318310-319382,319502-319584,320522-320660,320743-320830,320983-321098,321201-321314,321398-321459,321539-321568,323475-323556,323760-323836,324043-324101,324214-324265,325283-325333,325402-325498,325838-325914	325909-325911	325480-325482	0.23375	1.79489	2.9408571609453	RGS11	regulator of G-protein signaling 11 [Source:HGNC Symbol;Acc:9993]	ENSG00000076344	GO:0005834,GO:0005737,GO:0035556,GO:0007186,GO:0008277,GO:0005096,GO:0043547,GO:0005886,GO:0009968,GO:0004871	NA
5_00043356	chr5	-	6599355-6600345,6602574-6602613,6604251-6604389,6604718-6604798,6605386-6605521,6606933-6607025,6607313-6607497,6609939-6610035,6611068-6611198,6611838-6611911,6616840-6616970,6618063-6618137,6620219-6620411,6623327-6623398,6625677-6625782,6631986-6632090,6632712-6632869,6632997-6633157	6633090-6633092	6620340-6620342	0.77805	4.06708	2.38605859354573	NSUN2	NOP2/Sun domain family, member 2 [Source:HGNC Symbol;Acc:25994]	ENSG00000037474	GO:0008168,GO:0005737,GO:0008033,GO:0030488,GO:0000049,GO:0016740,GO:0005730,GO:0005634,GO:0016428	NA
5_00056813	chr7	+	16700839-16700877,16705062-16705126,16714037-16714213,16720926-16721029,16722405-16722470,16725549-16725665,16729422-16729531,16734459-16734629,16736540-16736686	16705069-16705071	16725654-16725656	2.29983	8.01367	1.80093587809037	BZW2	basic leucine zipper and W2 domains 2 [Source:HGNC Symbol;Acc:18808]	ENSG00000136261	GO:0005515,GO:0005488,GO:0007399,GO:0030154,GO:0016070,GO:0007275	NA
5_00127448	chr17	+	61904772-61905569,61906854-61906923,61907212-61907309,61907493-61907549,61907631-61907861,61908169-61908295,61908396-61908586,61908687-61908785,61908866-61908976,61909084-61909170,61909276-61909386	61904851-61904853	61905046-61905048	0.833735	2.93331	1.81486874135645	PSMC5	proteasome (prosome, macropain) 26S subunit, ATPase, 5 [Source:HGNC Symbol;Acc:9552]	ENSG00000087191	GO:0000502,GO:0005634,GO:0000082,GO:0000216,GO:0051437,GO:0043193,GO:0006977,GO:0043161,GO:0006521,GO:0051439,GO:0006366,GO:0042981,GO:0005102,GO:0017111,GO:0000278,GO:0016887,GO:0031145,GO:0043069,GO:0016070,GO:0016032,GO:0031531,GO:0005524,GO:0000166,GO:0016787,GO:0005737,GO:0006915,GO:0051436,GO:0005515,GO:0034641,GO:0000075,GO:0000084,GO:0003712,GO:0030163,GO:0008134,GO:0016071,GO:0045892,GO:0006200	NA
5_00004077	chr1	+	212606229-212606462,212617681-212617784,212619172-212619719	212606286-212606288	212617714-212617716	0.912788	3.41927	1.90533661814075	NENF	neuron derived neurotrophic factor [Source:HGNC Symbol;Acc:30384]	ENSG00000117691	GO:0005576,GO:0020037,GO:0043410,GO:0008083,GO:0046872,GO:0005615	NA
5_00012233	chr1	+	213031597-213032532,213037067-213037211,213037735-213037861,213046020-213046160,213056713-213056780,213058635-213058738,213061233-213061343,213061831-213061936,213062488-213062599,213068328-213068395,213068558-213070198	213031795-213031797	213046084-213046086	0.0349794	1.5847	5.50156039599484	FLVCR1	feline leukemia virus subgroup C cellular receptor 1 [Source:HGNC Symbol;Acc:24682]	ENSG00000162769	GO:0097037,GO:0006879,GO:0005215,GO:0005515,GO:0015232,GO:0005887,GO:0060323,GO:0030218,GO:0046620,GO:0016021,GO:0005886,GO:0015886,GO:0007275,GO:0001701,GO:0035108,GO:0006810,GO:0048536,GO:0042733,GO:0004872,GO:0055085,GO:0035264	NA
5_00118028	chr15	-	90773641-90773737,90774166-90774445,90774589-90774739,90775451-90775559,90776901-90776935,90777067-90777279	90777115-90777117	90774315-90774317	15.6806	52.926	1.75499585964657	CIB1	calcium and integrin binding 1 (calmyrin) [Source:HGNC Symbol;Acc:16920]	ENSG00000185043	GO:0005783,GO:0016324,GO:0005886,GO:0006974,GO:0005509,GO:0016020,GO:0005634,GO:0030175,GO:0005654,GO:0006915,GO:0005515,GO:0005737,GO:0006302,GO:0007155	NA
5_00124136	chr16	-	903458-904706,918944-919056,919963-920066,920729-920882,921161-921341,929570-929737,931337-931505,943007-943072,960931-961079,984190-984254,1004357-1004666,1020788-1020994	1020978-1020980	984236-984238	0.194674	2.99358	3.94273970455603	LMF1	lipase maturation factor 1 [Source:HGNC Symbol;Acc:14154]	ENSG00000103227	GO:0005515,GO:0090207,GO:0034382,GO:0006888,GO:0016021,GO:0005783,GO:0005789,GO:0033578,GO:0009306,GO:0090181,GO:0051006,GO:0051604,GO:0016020	NA
5_00122424	chr16	-	71893589-71894575,71895679-71895845,71898041-71898145,71898806-71898951,71901796-71901940,71913810-71913926,71914326-71914379	71913847-71913849	71898948-71898950	0.814053	3.19584	1.97300055018899	ZNF821	zinc finger protein 821 [Source:HGNC Symbol;Acc:28043]	ENSG00000102984	GO:0046872,GO:0005634,GO:0006355,GO:0003677,GO:0008270,GO:0005622	NA
5_00088864	chr10	-	118430704-118434929,118435910-118436013,118439014-118439272,118440663-118440767,118441302-118441388,118443324-118443473,118451862-118451978,118458146-118458250,118460454-118460640,118464662-118464789,118466711-118466796,118501941-118502085	118501978-118501980	118441329-118441331	0.276202	1.72466	2.64251630516752	HSPA12A	heat shock 70kDa protein 12A [Source:HGNC Symbol;Acc:19022]	ENSG00000165868	GO:0000166,GO:0005524	NA
5_00019786	chr2	-	85825671-85826440,85826648-85826825,85827014-85827141,85827468-85827535,85828144-85828605,85829007-85829187,85829730-85829821	85829172-85829174	85828552-85828554	1.84738	6.34716	1.78063055623711	TMEM150A	transmembrane protein 150A [Source:HGNC Symbol;Acc:24677]	ENSG00000168890	GO:0009056,GO:0005886,GO:0016021	NA
5_00140590	chr19	-	19387323-19387483,19387756-19387885,19388543-19388688,19389499-19389605,19390022-19390199,19390994-19391100,19407798-19408153,19413074-19413197,19414157-19414257,19414533-19414852,19416658-19416885,19420906-19421009,19427231-19427402,19431272-19431362	19431303-19431305	19414722-19414724	0.324151	6.67607	4.36426115301486	SUGP1	SURP and G patch domain containing 1 [Source:HGNC Symbol;Acc:18643]	ENSG00000105705	GO:0003676,GO:0005634,GO:0008380,GO:0003723,GO:0005622,GO:0005681,GO:0010467,GO:0005654,GO:0000398,GO:0006396	NA
5_00070402	chr9	+	74526423-74526752,74533341-74533471,74561922-74562028,74586421-74586534,74587608-74588374	74526651-74526653	74533371-74533373	0.229919	1.54045	2.74415425883514	C9orf85	chromosome 9 open reading frame 85 [Source:HGNC Symbol;Acc:28784]	ENSG00000155621	NA	NA
5_00018708	chr2	+	241526145-241526469,241528760-241528891,241530232-241530428,241531350-241531567,241533323-241533464,241533960-241534126,241534441-241534721,241535736-241535938,241536098-241536359,241537305-241537504,241537769-241537814,241538068-241538520	241530332-241530334	241531409-241531411	1.94787	7.90355	2.02060341155032	CAPN10	calpain 10 [Source:HGNC Symbol;Acc:1477]	ENSG00000142330	GO:0032024,GO:0008092,GO:0008233,GO:0006508,GO:0032869,GO:0004198,GO:0005829,GO:0046326,GO:0005622,GO:0000149,GO:0043065,GO:0005623,GO:0031532,GO:0005886,GO:0032388	NA
5_00005454	chr1	-	28218049-28218758,28220523-28220617,28220801-28220908,28223516-28223632,28224144-28224218,28233439-28233552,28233692-28233793,28240423-28240680,28240945-28241236	28241169-28241171	28241049-28241051	0.407645	5.62426	3.78627806454156	RPA2	replication protein A2, 32kDa [Source:HGNC Symbol;Acc:10290]	ENSG00000117748	GO:0005654,GO:0006281,GO:0010569,GO:0005662,GO:0019903,GO:0006283,GO:0000084,GO:0006310,GO:0000724,GO:0003697,GO:0000075,GO:0006302,GO:0000722,GO:0005515,GO:0000718,GO:0016605,GO:0000723,GO:0006271,GO:0000278,GO:0003676,GO:0003677,GO:0032201,GO:0006297,GO:0006261,GO:0006289,GO:0047485,GO:0000730,GO:0000216,GO:0000082,GO:0006260,GO:0005634	NA
5_00064170	chr7	-	103766790-103767340,103777228-103777340,103801520-103801630,103805683-103805730,103807220-103807332,103808921-103808973,103828699-103828829,103835591-103835702,103838173-103838247,103841206-103841406,103844590-103844682,103848281-103848463	103848350-103848352	103808944-103808946	0.469858	5.02727	3.41947845608625	ORC5	origin recognition complex, subunit 5 [Source:HGNC Symbol;Acc:8491]	ENSG00000164815	GO:0005524,GO:0000278,GO:0000082,GO:0000216,GO:0005634,GO:0006260,GO:0006270,GO:0042802,GO:0000808,GO:0005654,GO:0003688,GO:0000084,GO:0005515,GO:0005737,GO:0000075,GO:0005664,GO:0000166	NA
5_00047043	chr5	-	130759616-130762984,130764595-130764909,130766552-130767042,130769123-130769351,130775274-130775408,130775839-130775921,130778042-130778230,130782176-130782396,130788747-130788870,130791494-130791705,130797398-130797781,130799734-130799974,130808280-130808437,130815206-130815446,130825239-130825347,130828275-130828478,130831246-130831353,130834136-130834300,130840319-130840471,130841057-130841215,130843764-130843900,130846007-130846184,130857083-130857214,130883740-130883883,130897671-130897740,130928076-130928159,130938964-130939020,130940316-130940386,130970655-130970929	130970721-130970723	130775917-130775919	0.0320549	1.24153	5.27543040458369	RAPGEF6	Rap guanine nucleotide exchange factor (GEF) 6 [Source:HGNC Symbol;Acc:20655]	ENSG00000158987	GO:0051056,GO:0043087,GO:0017016,GO:0005622,GO:0005737,GO:0005515,GO:0007264,GO:0030742,GO:0007165,GO:0005085,GO:0005886,GO:0007265	NA
5_00069731	chr8	-	143351594-143353052,143356142-143356224,143356770-143361685,143365774-143365846,143381847-143382008,143395745-143395801,143396364-143396453,143399905-143399995,143412262-143412331,143413115-143413192,143425327-143425833,143427104-143427253,143435998-143436124,143484465-143484543	143436083-143436085	143361144-143361146	0.665291	3.9277	2.56162731766921	TSNARE1	t-SNARE domain containing 1 [Source:HGNC Symbol;Acc:26437]	ENSG00000171045	GO:0005515,GO:0016020,GO:0016192,GO:0016021	NA
5_00127717	chr17	+	74864798-74865179,74868933-74869045,74878233-74878380,74898637-74898752,74899385-74899458,74900334-74900504,74901251-74901415,74902100-74902269,74921048-74921179,74922679-74922812,74934070-74934225,74936484-74936630,74936814-74936930,74942458-74942532,74943912-74944168,74944722-74946470	74865112-74865114	74934195-74934197	0.223389	18.3236	6.35800101722066	MGAT5B	mannosyl (alpha-1,6-)-glycoprotein beta-1,6-N-acetyl-glucosaminyltransferase, isozyme B [Source:HGNC Symbol;Acc:24140]	ENSG00000167889	GO:0005794,GO:0016757,GO:0016020,GO:0046872,GO:0030144,GO:0000139,GO:0016021	NA
5_00070266	chr9	+	37753802-37753849,37761900-37762114,37768084-37768225,37769938-37770016,37770669-37770736,37776279-37776402,37777625-37778431	37761929-37761931	37768129-37768131	1.06981	5.58903	2.38524332452908	RG9MTD3	RNA (guanine-9-) methyltransferase domain containing 3 [Source:HGNC Symbol;Acc:26454]	ENSG00000165275	GO:0008168,GO:0016740	NA
5_00039989	chr4	-	71685282-71686578,71690011-71690085,71691013-71691148,71691831-71691962,71693569-71693753,71697256-71697351,71698024-71698167,71698835-71698990,71701875-71702031,71704894-71705627	71705542-71705544	71697281-71697283	0	1.32485	12	GRSF1	G-rich RNA sequence binding factor 1 [Source:HGNC Symbol;Acc:4610]	ENSG00000132463	GO:0003723,GO:0009952,GO:0003676,GO:0016331,GO:0005739,GO:0005737,GO:0000166,GO:0006378,GO:0003729	NA
5_00062337	chr7	+	43152198-43152536,43283474-43283531,43351362-43351686,43360234-43360341,43400485-43400579,43404706-43404825,43436413-43436488,43447161-43447330,43477602-43477744,43482128-43482228,43483817-43485169,43490427-43490528,43495896-43496046,43503259-43503398,43506046-43506167,43508519-43508704,43519209-43519343,43531674-43531779,43532683-43532779,43540298-43540381,43540812-43540921,43546736-43546856,43547617-43547730,43548568-43548720,43580762-43580860,43581468-43581597,43590044-43590190,43591821-43591935,43594191-43594389,43601414-43603093	43283505-43283507	43404727-43404729	0.0133335	1.5031	6.8167416506758	HECW1	HECT, C2 and WW domain containing E3 ubiquitin protein ligase 1 [Source:HGNC Symbol;Acc:22195]	ENSG00000002746	GO:0005622,GO:0016881,GO:0016874,GO:0005737,GO:0004842,GO:0005515,GO:0006464,GO:0042787,GO:0005634	NA
5_00014801	chr1	-	40026485-40026794,40027357-40027459,40027745-40027875,40027995-40028088,40029286-40029413,40029508-40029594,40030143-40030214,40030358-40030445,40030778-40031050,40033423-40033518,40034474-40034611,40035267-40035361,40035535-40035674,40036769-40037021,40038065-40038258,40041431-40042521	40041621-40041623	40036902-40036904	0.0730438	3.32044	5.50646879778981	PABPC4	poly(A) binding protein, cytoplasmic 4 (inducible form) [Source:HGNC Symbol;Acc:8557]	ENSG00000090621	GO:0003723,GO:0008266,GO:0008143,GO:0003676,GO:0007596,GO:0030529,GO:0006401,GO:0006412,GO:0006396,GO:0005515,GO:0005737,GO:0000166	NA
5_00083721	chr10	+	88753119-88753309,88754581-88754660,88759206-88759348,88760076-88760191,88761393-88761493,88762845-88763178,88764082-88764117,88767412-88767463,88782071-88782133,88784298-88784486	88761480-88761482	88762849-88762851	0.0927929	1.03238	3.47581586515249	NA	NA	ENSG00000151303	NA	NA
5_00138712	chr19	+	45542298-45542366,45543442-45543569,45555329-45555426,45556049-45556150,45556356-45556435,45559708-45559792,45561008-45561156,45562526-45562622,45563647-45563725,45563812-45563885,45565412-45565453,45567270-45567485,45567601-45567888,45570595-45570852,45571273-45571316,45571678-45571738,45572324-45572382,45572460-45572506,45573280-45573362,45573795-45573819,45574061-45574213	45543471-45543473	45572334-45572336	1.49811	10.8073	2.85079067404419	CLASRP	CLK4-associating serine/arginine rich protein [Source:HGNC Symbol;Acc:17731]	ENSG00000104859	GO:0006397,GO:0008380,GO:0005634	NA
5_00054484	chr6	+	292101-292560,304628-304661,311880-311962,345854-345928,348103-348274,348769-351353	292540-292542	345878-345880	0.0659505	1.60997	4.60950639811842	DUSP22	dual specificity phosphatase 22 [Source:HGNC Symbol;Acc:16077]	ENSG00000112679	GO:0007275,GO:0006470,GO:0016311,GO:0005634,GO:0007179,GO:0046330,GO:0000188,GO:0008138,GO:0004725,GO:0016791,GO:0042127,GO:0008283,GO:0016787,GO:0006915,GO:0005515,GO:0005737	NA
5_00126916	chr17	+	42148118-42148610,42151528-42151634,42152048-42152138,42152337-42152455,42152678-42152819,42153048-42153711	42148334-42148336	42148553-42148555	2.75101	23.8229	3.11431575647	G6PC3	glucose 6 phosphatase, catalytic, 3 [Source:HGNC Symbol;Acc:24861]	ENSG00000141349	GO:0003824,GO:0015758,GO:0004346,GO:0016787,GO:0005975,GO:0051156,GO:0008645,GO:0005789,GO:0016021,GO:0005783,GO:0015760,GO:0055085,GO:0006094,GO:0016020,GO:0006796	NA
5_00104865	chr12	-	42550909-42554628,42555415-42555567,42592938-42593037,42604157-42604256,42604350-42604482,42631401-42631526,42631957-42632081	42631980-42631982	42604431-42604433	0	1.69674	12	YAF2	YY1 associated factor 2 [Source:HGNC Symbol;Acc:17363]	ENSG00000015153	GO:0005737,GO:0005515,GO:0003714,GO:0045892,GO:0045893,GO:0005622,GO:0003713,GO:0046872,GO:0005634,GO:0008270	NA
5_00039803	chr4	+	128982473-128982556,128995615-128995673,128996089-128996148,128998943-128999117,129003320-129003460,129012156-129012299,129012502-129012667,129013932-129014186,129019341-129019485,129028294-129028468,129035725-129035897,129042981-129043343,129043637-129043916	128996107-128996109	129013933-129013935	0.840823	1.81447	1.10967416519835	LARP1B	La ribonucleoprotein domain family, member 1B [Source:HGNC Symbol;Acc:24704]	ENSG00000138709	GO:0003723	NA
5_00117793	chr15	-	25582397-25584404,25585232-25585375,25599500-25599573,25599675-25599830,25601039-25601203,25601838-25602043,25605530-25605674,25615713-25616959,25620612-25620910,25650608-25650649,25652214-25652409,25653767-25653831,25654235-25654354,25657055-25657118,25683636-25684188	25683753-25683755	25657104-25657106	0.301242	4.78227	3.98870075109698	UBE3A	ubiquitin protein ligase E3A [Source:HGNC Symbol;Acc:12496]	ENSG00000114062	GO:0003713,GO:0001541,GO:0035037,GO:0042787,GO:0005634,GO:0000502,GO:0006511,GO:0030521,GO:0070936,GO:0007420,GO:0044419,GO:0060736,GO:0006464,GO:0016874,GO:0014068,GO:0004842,GO:0005515,GO:0006508,GO:0045944,GO:0005829,GO:0016567,GO:0016881,GO:0005622	NA
5_00041462	chr5	+	31532369-31532580,31534379-31534524,31535851-31536000,31538591-31538796,31541056-31541118,31541388-31541509,31545753-31545819,31551400-31551539,31552880-31555164	31532500-31532502	31538622-31538624	0.0449451	9.04109	7.6521890662378	C5orf22	chromosome 5 open reading frame 22 [Source:HGNC Symbol;Acc:25639]	ENSG00000082213	GO:0008013	NA
5_00128522	chr17	-	15339338-15341517,15406412-15406546,15443747-15443875,15449099-15449230,15450373-15450462,15458596-15458678,15466751-15466945	15466760-15466762	15450444-15450446	0.345006	2.73521	2.98695824529095	FAM18B2	family with sequence similarity 18, member B2 [Source:HGNC Symbol;Acc:30453]	ENSG00000175106	GO:0016020,GO:0016021	NA
5_00047130	chr5	-	171470691-171472026,171479933-171480046,171481573-171481698,171482592-171482780,171484353-171484477,171488143-171488272,171491724-171491816,171509330-171509509,171509965-171510088,171517236-171517366,171520416-171520964,171523430-171523564,171532660-171532741,171533624-171533818,171534784-171534856,171540305-171540483,171544485-171544634,171554377-171554425,171583628-171583792,171614891-171615346	171615044-171615046	171534827-171534829	0.0756819	4.45216	5.87841332229787	STK10	serine/threonine kinase 10 [Source:HGNC Symbol;Acc:11388]	ENSG00000072786	GO:0000166,GO:0016772,GO:0004674,GO:0006468,GO:0004672,GO:0005524	NA
5_00081219	chrX	-	40486204-40489414,40489866-40490025,40495785-40495964,40496259-40496408,40498261-40498380,40506259-40506856	40506770-40506772	40506365-40506367	0	2.6141	12	CXorf38	chromosome X open reading frame 38 [Source:HGNC Symbol;Acc:28589]	ENSG00000185753	NA	NA
5_00028402	chr3	+	160117430-160117537,160118610-160118753,160119703-160119881,160120464-160120655,160122116-160122292,160129708-160129872,160130114-160130637,160131261-160131401,160132155-160132305	160118615-160118617	160130243-160130245	0	3.08787	12	SMC4	structural maintenance of chromosomes 4 [Source:HGNC Symbol;Acc:14013]	ENSG00000113810	GO:0051301,GO:0017111,GO:0046982,GO:0005694,GO:0005524,GO:0051276,GO:0000796,GO:0005634,GO:0007076,GO:0000166,GO:0000070,GO:0005515,GO:0005737,GO:0007049	NA
5_00034277	chr3	+	148847371-148847727,148857791-148858285,148858804-148858975,148859082-148859167,148863141-148863333,148868386-148868467,148871281-148871435,148872894-148873002,148875137-148875318,148876453-148876633,148877833-148878066,148879935-148880120,148880477-148880665,148881629-148881736,148884852-148885027,148885680-148885770,148889882-148891305	148847511-148847513	148884933-148884935	0.357547	5.52726	3.95035967438455	HPS3	Hermansky-Pudlak syndrome 3 [Source:HGNC Symbol;Acc:15597]	ENSG00000163755	GO:0005737,GO:0043473,GO:0006996	NA
5_00041739	chr5	+	65440085-65440365,65449291-65449424,65454637-65454760,65455047-65455162,65457937-65458101,65458242-65458420,65459620-65459750,65460611-65460725,65465879-65465998,65466413-65466775,65470774-65470869,65473345-65473486,65474547-65476712	65440205-65440207	65454738-65454740	2.68698	12.1524	2.17718377439637	SREK1	splicing regulatory glutamine/lysine-rich protein 1 [Source:HGNC Symbol;Acc:17882]	ENSG00000153914	GO:0000166,GO:0005515,GO:0005681,GO:0008380,GO:0005634,GO:0003676,GO:0006397	NA
5_00033455	chr3	-	121383043-121383461,121383773-121383878,121386323-121386457,121386908-121387005,121387161-121387355,121388059-121388202,121395740-121395877,121396132-121396297,121400534-121400712,121401764-121401810,121409517-121411428,121421328-121421442,121433708-121433823,121435584-121435986,121437235-121437348,121437696-121437761,121438493-121438597,121441109-121441215,121445760-121445888,121448035-121448187,121448712-121448864,121449695-121449820,121468479-121468777	121449816-121449818	121449699-121449701	2.23826	11.9998	2.42256082370216	GOLGB1	golgin B1 [Source:HGNC Symbol;Acc:4429]	ENSG00000173230	GO:0006355,GO:0005634,GO:0016020,GO:0007030,GO:0016021,GO:0000139,GO:0003677,GO:0016192,GO:0005515,GO:0005793,GO:0005794,GO:0005795	NA
5_00119300	chr16	+	2255300-2255513,2256032-2256215,2256359-2256410,2256498-2256660,2256744-2256934,2257036-2257111,2257194-2257346,2258211-2258335,2258451-2258614,2258760-2259417	2256087-2256089	2256748-2256750	1.17109	2.87967	1.29805154004011	MLST8	MTOR associated protein, LST8 homolog (S. cerevisiae) [Source:HGNC Symbol;Acc:24825]	ENSG00000167965	GO:0030838,GO:0050731,GO:0048015,GO:0031295,GO:0032956,GO:0032008,GO:0032314,GO:0005737,GO:0008286,GO:0005515,GO:0005829,GO:0048011	NA
5_00093087	chr11	-	68658747-68658863,68660358-68660461,68660871-68660923,68663983-68664146,68665395-68665480,68668003-68668073,68671191-68671998	68671585-68671587	68671396-68671398	5.55321	18.6753	1.74973755967197	MRPL21	mitochondrial ribosomal protein L21 [Source:HGNC Symbol;Acc:14479]	ENSG00000197345	GO:0006412,GO:0005739,GO:0005622,GO:0003723,GO:0005840,GO:0003735	NA
5_00045590	chr5	+	132202561-132202727,132203180-132203400,132209642-132209781,132210157-132210390	132202574-132202576	132203272-132203274	0.420987	2.75692	2.71120981505167	UQCRQ	ubiquinol-cytochrome c reductase, complex III subunit VII, 9.5kDa [Source:HGNC Symbol;Acc:29594]	ENSG00000164405	GO:0021766,GO:0021860,GO:0021854,GO:0008121,GO:0005739,GO:0022904,GO:0030901,GO:0021539,GO:0016020,GO:0070469,GO:0005743,GO:0006810,GO:0021548,GO:0021794,GO:0021680	NA
5_00012470	chr1	-	24122089-24122497,24122641-24122755,24123187-24123272,24123366-24123432,24123524-24123597,24124185-24124361,24124607-24125220,24125377-24125502,24125856-24126060	24125495-24125497	24124991-24124993	0.717269	2.54794	1.82874512009595	GALE	UDP-galactose-4-epimerase [Source:HGNC Symbol;Acc:4116]	ENSG00000117308	GO:0050662,GO:0005975,GO:0005829,GO:0045226,GO:0019388,GO:0016853,GO:0003854,GO:0005488,GO:0003824,GO:0016491,GO:0042803,GO:0008152,GO:0006012,GO:0008831,GO:0044237,GO:0003978,GO:0006694	NA
5_00084404	chr10	+	131934661-131934776,131943475-131943583,131958259-131958333,131959060-131959261,131964771-131964943,131965183-131965244,131967697-131967754,131969848-131969900,131973131-131973170,131973261-131973353,131977606-131977684,131978377-131978585,131982132-131982784	131934685-131934687	131977654-131977656	0.163101	4.7525	4.86484909427535	GLRX3	glutaredoxin 3 [Source:HGNC Symbol;Acc:15987]	ENSG00000108010	GO:0002026,GO:0005737,GO:0030017,GO:0015035,GO:0005515,GO:0030018,GO:0005080,GO:0045454,GO:0046872,GO:0010614,GO:0009055,GO:0051536,GO:0005938	NA
5_00123974	chr16	+	46918308-46918379,46918606-46918870,46931560-46931649,46934594-46934702,46940754-46940887,46943596-46943805,46950540-46950619,46952533-46952669,46956154-46956328,46958301-46958456,46960837-46960949,46962819-46965200	46918628-46918630	46950564-46950566	0.090451	1.77251	4.2925135035875	GPT2	glutamic pyruvate transaminase (alanine aminotransferase) 2 [Source:HGNC Symbol;Acc:18062]	ENSG00000166123	GO:0006103,GO:0008483,GO:0030170,GO:0009058,GO:0008652,GO:0004021,GO:0016769,GO:0005739,GO:0034641,GO:0005759,GO:0042851	NA
5_00004753	chr1	-	1634172-1634438,1634519-1634708,1634915-1635063,1635263-1635379,1635478-1635585,1635662-1635783,1635989-1636464,1637081-1637171,1638848-1639038,1639619-1639684	1639662-1639664	1636241-1636243	1.94302	8.70403	2.16338277807657	CDK11A	cyclin-dependent kinase 11A [Source:HGNC Symbol;Acc:1730]	ENSG00000008128	GO:0005737,GO:0004693,GO:0005515,GO:0001824,GO:0006915,GO:0050684,GO:0008283,GO:0000166,GO:0016772,GO:0007088,GO:0001558,GO:0006355,GO:0016740,GO:0005634,GO:0004674,GO:0007067,GO:0005524,GO:0004672,GO:0006468	NA
5_00062659	chr7	-	27565063-27565487,27565760-27565991,27570811-27570967,27577960-27578036,27582586-27582719,27668990-27669111,27671955-27672064,27702317-27702602	27702405-27702407	27672036-27672038	1.1572	7.05708	2.60843313628699	HIBADH	3-hydroxyisobutyrate dehydrogenase [Source:HGNC Symbol;Acc:4907]	ENSG00000106049	GO:0008442,GO:0055114,GO:0009083,GO:0006098,GO:0005759,GO:0034641,GO:0005739,GO:0004616,GO:0051287,GO:0006573,GO:0016491,GO:0005488	NA
5_00013008	chr1	-	245912671-245912966,245927343-245927451,246021798-246021972,246027101-246027188,246078832-246078942,246091233-246091335,246093172-246093239,246350045-246350244,246490503-246490639,246493782-246493839,246498669-246498776,246518333-246518396,246670356-246670614	246670517-246670519	246350221-246350223	4.46528	26.8	2.58541045170297	SMYD3	SET and MYND domain containing 3 [Source:HGNC Symbol;Acc:15513]	ENSG00000185420	GO:0005515,GO:0005737,GO:0018024,GO:0008168,GO:0016568,GO:0016740,GO:0005634,GO:0046872,GO:0008270,GO:0034968	NA
5_00039722	chr4	+	68566977-68567202,68586140-68586339,68587195-68588827	68567014-68567016	68586254-68586256	0.364242	4.54955	3.64275466289675	NA	NA	ENSG00000248049	NA	NA
5_00084778	chr10	-	28339923-28343173,28345409-28345552,28347424-28347532,28348445-28348672,28358701-28358781,28378600-28378770,28408580-28408644,28409123-28409319,28409523-28409597,28412960-28413045,28413939-28414020,28420489-28420620,28436412-28436492,28438911-28438988,28491082-28491200,28527497-28527664	28527531-28527533	28348512-28348514	0	1.6189	12	MPP7	membrane protein, palmitoylated 7 (MAGUK p55 subfamily member 7) [Source:HGNC Symbol;Acc:26542]	ENSG00000150054	GO:0030054,GO:0031334,GO:0097025,GO:0005515,GO:0032947,GO:0005923,GO:0005912,GO:0046982,GO:0009967,GO:0070830,GO:0030010,GO:0071896,GO:0035591,GO:0016020,GO:0019904	NA
5_00027825	chr3	+	119187785-119187953,119188667-119188757,119190156-119190299,119196160-119196295,119197181-119197321,119198755-119199019,119204175-119204234,119205680-119205883,119207776-119207834,119209398-119209565	119187869-119187871	119197286-119197288	0.503291	5.12986	3.34945474902614	POGLUT1	protein O-glucosyltransferase 1 [Source:HGNC Symbol;Acc:22954]	ENSG00000163389	GO:0035251,GO:0005783,GO:0016757,GO:0005788	NA
5_00027364	chr3	+	52719936-52720121,52720785-52720843,52721262-52721399,52721518-52721631,52722125-52722222,52723090-52723222,52724608-52724720	52720109-52720111	52722215-52722217	1.72565	4.64385	1.42818148906099	GNL3	guanine nucleotide binding protein-like 3 (nucleolar) [Source:HGNC Symbol;Acc:29931]	ENSG00000163938	GO:0042127,GO:0008283,GO:0000166,GO:0005525,GO:0005515,GO:0005622,GO:0005654,GO:0005730,GO:0005634	NA
5_00092056	chr11	-	14899558-14899843,14900660-14900989,14901682-14902314,14907322-14907463,14912699-14913799	14913749-14913751	14913311-14913313	0.1563	1.65878	3.40773287435918	CYP2R1	cytochrome P450, family 2, subfamily R, polypeptide 1 [Source:HGNC Symbol;Acc:20580]	ENSG00000186104	GO:0016020,GO:0030343,GO:0046872,GO:0005792,GO:0009055,GO:0005789,GO:0004497,GO:0005783,GO:0005506,GO:0008202,GO:0047749,GO:0016705,GO:0020037,GO:0010212,GO:0042359,GO:0010164,GO:0010038,GO:0042446,GO:0006766,GO:0006805	NA
5_00065605	chr8	+	142138720-142138908,142146657-142146890,142148121-142148236,142151302-142152610	142138807-142138809	142146756-142146758	0.0586681	1.00655	4.10069875889692	DENND3	DENN/MADD domain containing 3 [Source:HGNC Symbol;Acc:29134]	ENSG00000105339	GO:0005515	NA
5_00020029	chr2	-	103331619-103335666,103340159-103340337,103343304-103343433,103347484-103347527,103348483-103348597,103348781-103348868,103353105-103353337	103353267-103353269	103348572-103348574	0.560044	1.10917	0.985868418641794	MFSD9	major facilitator superfamily domain containing 9 [Source:HGNC Symbol;Acc:28158]	ENSG00000135953	GO:0005215,GO:0015520,GO:0015904,GO:0046677,GO:0016021,GO:0005886,GO:0055085	NA
5_00062800	chr7	-	99998496-99998959,99999512-99999664,100000139-100000199,100001317-100001408,100001801-100001867,100004317-100004421,100004851-100004926,100006162-100006285,100007051-100007167,100013598-100013720,100014689-100014806,100016734-100016812,100017253-100017506,100018245-100018301,100022653-100022759,100025779-100025954	100018270-100018272	100013714-100013716	0	1.17163	12	ZCWPW1	zinc finger, CW type with PWWP domain 1 [Source:HGNC Symbol;Acc:23486]	ENSG00000078487	GO:0046872,GO:0008270	NA
5_00005759	chr1	-	40306708-40307585,40309773-40309890,40310203-40310312,40312892-40312969,40313220-40313419,40313658-40313769,40315791-40315933,40318403-40318548,40319642-40319738	40318537-40318539	40313416-40313418	0.426487	6.6212	3.95651903735639	TRIT1	tRNA isopentenyltransferase 1 [Source:HGNC Symbol;Acc:20286]	ENSG00000043514	GO:0003676,GO:0017111,GO:0008270,GO:0005524,GO:0046872,GO:0016740,GO:0008033,GO:0005575,GO:0052381,GO:0000166,GO:0005739,GO:0005737	NA
5_00144968	chr19	+	46850294-46850474,46857005-46857164,46857217-46857246,46878861-46879008,46879710-46879831,46886668-46886733,46887041-46887135,46888061-46888166,46890350-46890492,46890623-46890710,46891665-46891705,46891810-46891988,46893308-46893389,46893541-46893621	46850354-46850356	46878871-46878873	5.8746	11.9118	1.019828908879	PPP5C	protein phosphatase 5, catalytic subunit [Source:HGNC Symbol;Acc:9322]	ENSG00000011485	GO:0051291,GO:0006351,GO:0005515,GO:0005737,GO:0004722,GO:0016787,GO:0005794,GO:0005829,GO:0004871,GO:0043025,GO:0043123,GO:0006470,GO:0007165,GO:0004721,GO:0043005,GO:0046872,GO:0043278,GO:0005634,GO:0007067	NA
5_00145337	chr19	-	5678938-5679241,5679356-5679407,5679597-5679774,5680066-5680911	5680495-5680497	5680150-5680152	0	1.55409	12	C19orf70	chromosome 19 open reading frame 70 [Source:HGNC Symbol;Acc:33702]	ENSG00000174917	GO:0005739,GO:0005515	NA
5_00089019	chr11	+	450280-450637,460187-460288,473895-473977,479085-479152,486939-487073,487420-487470,488199-488312,488529-488647,489400-489514,489588-489733,489883-490068,490420-490642,491121-491299	450456-450458	490580-490582	25.5786	73.137	1.5156641471284	PTDSS2	phosphatidylserine synthase 2 [Source:HGNC Symbol;Acc:15463]	ENSG00000174915	GO:0003882,GO:0016021,GO:0016020,GO:0016740,GO:0008654,GO:0005622,GO:0006659	NA
5_00146777	chr20	+	44044724-44044983,44045157-44045334,44047935-44048035,44048113-44048230,44048776-44048863,44048972-44049069,44049168-44049333,44050023-44050223,44052856-44053021,44053136-44053219,44054214-44054884	44044797-44044799	44047939-44047941	1.98254	5.84644	1.56020843546332	PIGT	phosphatidylinositol glycan anchor biosynthesis, class T [Source:HGNC Symbol;Acc:14938]	ENSG00000124155	GO:0051402,GO:0005789,GO:0030182,GO:0006501,GO:0016021,GO:0005783,GO:0044267,GO:0016020,GO:0003923,GO:0016023,GO:0016255,GO:0042765,GO:0030176,GO:0005737,GO:0043687,GO:0005515	NA
5_00011782	chr1	+	43124048-43124183,43124515-43124579,43124899-43125041,43125193-43125237,43126533-43126575,43130534-43130626,43131651-43131738,43132218-43132258,43133022-43133111,43140959-43141119,43142255-43142283	43124118-43124120	43125017-43125019	1.45544	5.91563	2.02307645411642	PPIH	peptidylprolyl isomerase H (cyclophilin H) [Source:HGNC Symbol;Acc:14651]	ENSG00000171960	GO:0005737,GO:0005515,GO:0000398,GO:0006461,GO:0016853,GO:0071001,GO:0005681,GO:0003755,GO:0006457,GO:0046540,GO:0043021,GO:0016607,GO:0000413,GO:0005634,GO:0008380,GO:0016018	NA
5_00059816	chr7	-	75616156-75616603,75616678-75616746,75616856-75616920,75617036-75617128,75617241-75617302,75617401-75617659,75617739-75617834,75618483-75618542,75621462-75621578,75621757-75621875,75623808-75623992	75621518-75621520	75616730-75616732	3.33865	11.6202	1.79929813507674	NA	NA	ENSG00000189077	NA	NA
5_00155355	chr22	+	41601306-41601390,41605700-41605937,41609897-41610030,41612143-41612266,41613127-41613206,41613520-41613848,41615423-41615540,41616738-41616872,41617203-41617291,41620024-41620255,41620729-41620805,41620971-41621075,41621798-41621945,41622666-41622748,41623093-41623327,41623808-41623873,41625544-41625660,41626143-41626308	41601367-41601369	41613550-41613552	0.502692	8.06551	4.00401912623512	L3MBTL2	l(3)mbt-like 2 (Drosophila) [Source:HGNC Symbol;Acc:18594]	ENSG00000100395	GO:0016568,GO:0003714,GO:0035064,GO:0008270,GO:0046872,GO:0005634,GO:0006355,GO:0042393	NA
5_00115349	chr15	-	43036542-43038455,43044172-43045445,43067333-43067921,43069229-43069440,43075617-43075833,43086842-43086999,43102812-43102937,43103886-43103978,43109230-43109295,43120126-43120230,43122136-43122276,43132558-43132631,43170747-43170882,43212636-43213007	43170813-43170815	43103894-43103896	0.337756	2.05082	2.60214756899884	TTBK2	tau tubulin kinase 2 [Source:HGNC Symbol;Acc:19141]	ENSG00000128881	GO:0000166,GO:0016772,GO:0006468,GO:0008219,GO:0018105,GO:0005524,GO:0004672,GO:0004674,GO:0016740	NA
5_00041331	chr5	+	6633500-6633982,6651955-6652121,6656191-6656292,6662929-6663079,6668315-6674165	6633664-6633666	6651960-6651962	7.6133	11.7994	0.632119666909503	SRD5A1	steroid-5-alpha-reductase, alpha polypeptide 1 (3-oxo-5 alpha-steroid delta 4-dehydrogenase alpha 1) [Source:HGNC Symbol;Acc:11284]	ENSG00000145545	GO:0006629,GO:0008584,GO:0033574,GO:0005789,GO:0007530,GO:0071549,GO:0055114,GO:0048471,GO:0043025,GO:0016021,GO:0005783,GO:0006694,GO:0008202,GO:0060416,GO:0030539,GO:0032354,GO:0016020,GO:0003865,GO:0014070,GO:0060348,GO:0005792,GO:0001655,GO:0071407,GO:0071392,GO:0021794,GO:0030154,GO:0009055,GO:0009267,GO:0060992,GO:0021766,GO:0071320,GO:0042428,GO:0043209,GO:0043627,GO:0070852,GO:0021854,GO:0071872,GO:0016101,GO:0042446,GO:0021983,GO:0021510,GO:0042448,GO:0070402,GO:0001889,GO:0071363,GO:0016627,GO:0008209,GO:0032869,GO:0071394,GO:0033218,GO:0030540,GO:0042747,GO:0042493,GO:0007548,GO:0005737,GO:0006702,GO:0021987,GO:0032355,GO:0014850	NA
5_00088367	chr10	+	134145614-134145760,134146981-134147238,134151069-134151199,134155717-134155775,134158002-134158154,134161488-134161860,134162467-134162561,134165111-134165257,134169294-134169390,134174961-134175079,134178928-134179054,134179939-134180181,134180350-134180508	134147029-134147031	134165239-134165241	0.0865612	2.9561	5.09383076466473	LRRC27	leucine rich repeat containing 27 [Source:HGNC Symbol;Acc:29346]	ENSG00000148814	GO:0005515	NA
5_00129903	chr17	-	58029724-58030472,58031406-58031507,58033849-58033914,58034585-58034743,58035652-58035805,58039901-58039977,58040188-58040645,58041969-58042119	58042022-58042024	58035659-58035661	0.466771	2.71678	2.54111090762819	RNFT1	ring finger protein, transmembrane 1 [Source:HGNC Symbol;Acc:30206]	ENSG00000189050	GO:0008270,GO:0016021,GO:0016020,GO:0046872,GO:0005515	NA
5_00014752	chr1	-	33473586-33476434,33477675-33477723,33478808-33479003,33480123-33480195,33487194-33487304,33487584-33487734,33490043-33490168,33500740-33500820	33490115-33490117	33487693-33487695	0.1657	2.04772	3.62737295071862	AK2	adenylate kinase 2 [Source:HGNC Symbol;Acc:362]	ENSG00000004455	GO:0005524,GO:0046939,GO:0005758,GO:0016740,GO:0019205,GO:0005743,GO:0006139,GO:0016776,GO:0004017,GO:0055086,GO:0019201,GO:0005739,GO:0015949,GO:0000166	NA
5_00126200	chr17	+	18601305-18601427,18602467-18602588,18602673-18602770,18604670-18604758,18607932-18608078,18608376-18608477,18622212-18622346	18602501-18602503	18602681-18602683	0.97466	3.69739	1.92353628417199	TRIM16L	tripartite motif containing 16-like [Source:HGNC Symbol;Acc:32670]	ENSG00000108448	GO:0005515,GO:0005737	NA
5_00012844	chr1	-	171669298-171671224,171673527-171673674,171675507-171675558,171678805-171678940,171679854-171679954,171688311-171688361,171697664-171697710,171707489-171707603,171711050-171711214	171707552-171707554	171678885-171678887	0.100943	5.99556	5.89228173716166	VAMP4	vesicle-associated membrane protein 4 [Source:HGNC Symbol;Acc:12645]	ENSG00000117533	GO:0016192,GO:0005768,GO:0000139,GO:0016021,GO:0016020,GO:0005794,GO:0005764	NA
5_00057146	chr7	+	44084239-44084419,44089824-44089879,44092466-44092540,44096356-44096502,44097381-44097458,44097728-44097879,44098031-44098079,44098501-44098582,44098953-44099048,44099142-44099257,44099647-44099752,44100376-44101313	44084337-44084339	44096403-44096405	0.709676	4.81905	2.76351634696455	DBNL	drebrin-like [Source:HGNC Symbol;Acc:2696]	ENSG00000136279	GO:0007257,GO:0005622,GO:0016601,GO:0005856,GO:0014069,GO:0003779,GO:0006921,GO:0008047,GO:0005829,GO:0006915,GO:0005515,GO:0001726,GO:0005737,GO:0005938,GO:0042802,GO:0006897,GO:0051015,GO:0019904,GO:0030425,GO:0030027	NA
5_00013613	chr1	+	97188273-97188353,97189120-97189150,97216981-97217056,97235259-97235431,97236264-97236407,97243141-97243305,97243392-97243502,97250615-97250810,97270356-97270495,97272422-97272514,97278268-97278484,97278585-97278662,97278829-97278992	97235300-97235302	97272446-97272448	1.59607	26.6322	4.06057577846394	PTBP2	polypyrimidine tract binding protein 2 [Source:HGNC Symbol;Acc:17662]	ENSG00000117569	GO:0000166,GO:0006376,GO:0005515,GO:0003729,GO:0005681,GO:0005634,GO:0008380,GO:0003723,GO:0003676,GO:0006397	chr1:97280172-97280379_exonic,chr1:97271737-97272048_exonic
5_00096888	chr11	-	18101876-18102038,18102958-18103050,18105082-18105275,18108413-18108601,18108690-18108772,18110877-18111057,18111722-18111863,18111981-18112040,18113792-18113871,18115249-18115512,18118318-18118401,18124780-18124893,18127454-18127638	18127586-18127588	18115483-18115485	0.0117217	3.37846	8.17104014467538	SAAL1	serum amyloid A-like 1 [Source:HGNC Symbol;Acc:25158]	ENSG00000166788	GO:0006953,GO:0005488,GO:0005576	NA
5_00132915	chr17	-	73126353-73126737,73126848-73126962,73127060-73127200,73127276-73127376,73127629-73127877	73127800-73127802	73127098-73127100	4.16036	45.5956	3.45411433357069	NT5C	5', 3'-nucleotidase, cytosolic [Source:HGNC Symbol;Acc:17144]	ENSG00000125458	GO:0005634,GO:0009117,GO:0006206,GO:0046872,GO:0046135,GO:0009223,GO:0008252,GO:0006144,GO:0019103,GO:0016311,GO:0005829,GO:0016787,GO:0009264,GO:0016791,GO:0005737,GO:0005739,GO:0008253,GO:0006195,GO:0055086	NA
5_00030240	chr3	-	118930596-118931528,118935087-118935191,118937559-118937619,118942905-118943092,118945656-118945888,118948694-118949091,118955700-118955917	118948944-118948946	118935186-118935188	1.04992	14.6929	3.80676786564499	B4GALT4	UDP-Gal:betaGlcNAc beta 1,4- galactosyltransferase, polypeptide 4 [Source:HGNC Symbol;Acc:927]	ENSG00000121578	GO:0044267,GO:0000139,GO:0006643,GO:0016021,GO:0018279,GO:0046872,GO:0016020,GO:0016757,GO:0032580,GO:0008378,GO:0043687,GO:0005975,GO:0005794,GO:0003945	NA
5_00017202	chr2	+	114195268-114195599,114198928-114199014,114201344-114201440,114202541-114202632,114210716-114210775,114212318-114212355,114214642-114214786,114218250-114218296,114219985-114220071,114222706-114222750,114228610-114228666,114239754-114239805,114251334-114251402,114251506-114251571,114252697-114252826,114253214-114253780	114195446-114195448	114214660-114214662	0.121975	3.05561	4.6468030296793	CBWD2	COBW domain containing 2 [Source:HGNC Symbol;Acc:17907]	ENSG00000136682	GO:0005515,GO:0000166,GO:0005524,GO:0017111	NA
5_00114060	chr15	+	63796810-63797029,63824846-63824906,63826002-63826117,63829224-63829355,63845914-63845997,63848866-63848947,63850305-63850387,63852056-63852169,63855094-63855207,63862632-63862778,63866245-63866351,63866522-63866602,63880504-63880622,63880901-63881014,63881143-63881210,63882860-63883659	63796939-63796941	63826015-63826017	0.575057	7.37786	3.68142554408731	USP3	ubiquitin specific peptidase 3 [Source:HGNC Symbol;Acc:12626]	ENSG00000140455	GO:0004221,GO:0008234,GO:0016568,GO:0006281,GO:0004843,GO:0008233,GO:0000278,GO:0006511,GO:0000790,GO:0008270,GO:0046872,GO:0005634,GO:0016578,GO:0031647,GO:0042393	NA
5_00018551	chr2	+	233320902-233321175,233321290-233321405,233321609-233321783,233321860-233322032,233322275-233322409,233322505-233322577,233322708-233322842,233322927-233323118,233323342-233323458,233323570-233324740	233320910-233320912	233321060-233321062	56.1161	87.8447	0.646540498751095	ALPI	alkaline phosphatase, intestinal [Source:HGNC Symbol;Acc:437]	ENSG00000163295	GO:0003824,GO:0016310,GO:0005515,GO:0016791,GO:0016787,GO:0016021,GO:0005886,GO:0004035,GO:0016020,GO:0008152,GO:0031225,GO:0046872	NA
5_00076704	chr9	-	136336410-136337298,136338227-136338372,136338537-136338722,136339102-136339210,136340083-136340235,136340522-136340733,136341355-136341458,136342157-136342363,136343376-136343538,136344090-136344653	136344179-136344181	136340213-136340215	0.0717903	6.39464	6.47693040515194	SLC2A6	solute carrier family 2 (facilitated glucose transporter), member 6 [Source:HGNC Symbol;Acc:11011]	ENSG00000160326	GO:0005355,GO:0015758,GO:0055056,GO:0016020,GO:0055085,GO:0008643,GO:0022857,GO:0022891,GO:0005886,GO:0016021	NA
5_00116234	chr15	-	81239670-81241239,81244300-81244637,81281920-81282205	81282130-81282132	81244434-81244436	0.083873	3.34014	5.31555830362526	MESDC2	mesoderm development candidate 2 [Source:HGNC Symbol;Acc:13520]	ENSG00000117899	GO:0016055,GO:0006457,GO:0005575,GO:0007498,GO:0050750,GO:0005886,GO:0003674,GO:0005783,GO:0034394	NA
5_00126692	chr17	+	37809351-37809411,37809734-37810003,37813261-37813338,37814028-37814105,37814226-37814775,37814975-37815073,37815304-37815359,37815714-37815806,37816464-37816526,37816684-37816779,37817063-37817142,37817234-37817338,37818504-37818597,37819057-37819722	37809785-37809787	37814322-37814324	0.710412	3.36983	2.24594795622678	STARD3	StAR-related lipid transfer (START) domain containing 3 [Source:HGNC Symbol;Acc:17579]	ENSG00000131748	GO:0016020,GO:0008203,GO:0006810,GO:0031902,GO:0005768,GO:0006629,GO:0006839,GO:0008202,GO:0006694,GO:0016021,GO:0006869,GO:0008289,GO:0005737,GO:0017127,GO:0015485	NA
5_00013574	chr1	+	90460678-90460832,90463669-90463713,90470562-90470651,90472904-90473309,90475647-90475845,90478685-90478796,90482876-90483023,90484244-90484343,90486351-90486481,90487809-90487904,90492913-90492956	90460817-90460819	90473116-90473118	6.4157	11.7733	0.875840169976397	ZNF326	zinc finger protein 326 [Source:HGNC Symbol;Acc:14104]	ENSG00000162664	GO:0046872,GO:0016563,GO:0005634,GO:0006355,GO:0003677,GO:0008270,GO:0005626,GO:0016363,GO:0005622,GO:0045893	NA
5_00096887	chr11	-	18101876-18102038,18102958-18103050,18105082-18105278,18108413-18108601,18108690-18108772,18110877-18111057,18111722-18111812,18111981-18112040,18113792-18113871,18118318-18118401,18124780-18124893,18127454-18127638	18127586-18127588	18111043-18111045	0.182892	6.50137	5.15167988612377	SAAL1	serum amyloid A-like 1 [Source:HGNC Symbol;Acc:25158]	ENSG00000166788	GO:0005488,GO:0006953,GO:0005576	NA
5_00038624	chr4	-	186320694-186321632,186324648-186324772,186326934-186327113,186329090-186329214,186329425-186329589,186334880-186335026,186336309-186336501,186336864-186337021,186339595-186339661,186339741-186339924,186343639-186343717,186347020-186347139	186347020-186347022	186327071-186327073	0.0698814	3.528	5.65779823925542	UFSP2	UFM1-specific peptidase 2 [Source:HGNC Symbol;Acc:25640]	ENSG00000109775	GO:0008233,GO:0005737,GO:0005634,GO:0019783,GO:0016790,GO:0005783	NA
5_00098628	chr12	+	56324946-56325128,56330207-56330351,56330801-56330874,56331192-56331327,56331762-56331836,56332422-56332482,56332699-56332773,56332970-56333089,56333199-56333313,56333866-56333954,56334098-56334217,56334408-56334506,56334681-56334764,56335036-56335109,56335294-56335368,56335782-56335867,56335958-56336047,56345407-56345567	56333929-56333931	56334183-56334185	0.344956	5.86224	4.08696777376541	DGKA	diacylglycerol kinase, alpha 80kDa [Source:HGNC Symbol;Acc:2849]	ENSG00000065357	GO:0007205,GO:0004143,GO:0007596,GO:0035556,GO:0005543,GO:0005829,GO:0000166,GO:0005524,GO:0005886,GO:0016740,GO:0005509,GO:0030168	NA
5_00075115	chr9	+	139971953-139972273,139972502-139972738,139972954-139973129,139973428-139973600,139973708-139973901,139974454-139974594,139975141-139975326,139976450-139976516,139977089-139978992	139971985-139971987	139972962-139972964	0.131296	8.38978	5.99773811069503	UAP1L1	UDP-N-acteylglucosamine pyrophosphorylase 1-like 1 [Source:HGNC Symbol;Acc:28082]	ENSG00000197355	GO:0016779,GO:0008152,GO:0016740	NA
5_00044111	chr5	-	102421704-102423876,102432245-102432530,102433018-102433194,102433294-102433485,102440245-102440550,102444273-102444418,102455768-102455842	102444409-102444411	102440447-102440449	0.253908	2.27202	3.16159777807467	GIN1	gypsy retrotransposon integrase 1 [Source:HGNC Symbol;Acc:25959]	ENSG00000145723	GO:0003677,GO:0003676,GO:0015074	NA
5_00056109	chr6	-	31745295-31745439,31746744-31747069,31747202-31747313,31747385-31747591,31747775-31747930,31748218-31748345,31748482-31748560,31748647-31748715,31748796-31748900,31749258-31749383,31749468-31749538,31749624-31749729,31749864-31749954,31750062-31750220,31750307-31750410,31750498-31750622,31750873-31750963,31751991-31752085,31752171-31752279,31752372-31752491,31753023-31753104,31753346-31753510,31759387-31759514,31759648-31759748,31759994-31760293,31760534-31760672,31760763-31760897,31762608-31763027,31763323-31763712	31762992-31762994	31760136-31760138	0.971256	13.9753	3.84688383681382	VARS	valyl-tRNA synthetase [Source:HGNC Symbol;Acc:12651]	ENSG00000204394	GO:0005524,GO:0006414,GO:0004832,GO:0006438,GO:0010467,GO:0004812,GO:0005622,GO:0006412,GO:0005739,GO:0016874,GO:0005515,GO:0005737,GO:0006418,GO:0000166,GO:0005829	NA
5_00095848	chr11	-	67558938-67560764,67564155-67564304,67565131-67565396,67565479-67565612,67566845-67566946,67570473-67570535,67572689-67572807	67572782-67572784	67565538-67565540	0.473918	2.84912	2.58780702426718	NA	NA	ENSG00000160172	NA	NA
5_00120193	chr16	+	47495210-47495337,47497793-47497904,47531310-47531399,47533667-47533805,47536902-47537001,47545576-47545683,47549432-47549512,47581344-47581459,47614206-47614269,47621579-47621674,47622816-47623013,47627411-47627468,47628048-47628125,47630284-47630442,47644737-47644831,47674946-47675001,47675510-47675603,47682444-47682527,47683011-47683115,47684455-47684537,47684742-47684832,47694417-47694478,47694568-47694730,47695630-47695711,47697588-47697645,47699853-47699943,47703126-47703328,47722952-47723086,47727289-47727418,47730292-47730399,47732359-47732499,47733140-47735433	47495262-47495264	47497807-47497809	2.84652	4.88788	0.780009630359027	PHKB	phosphorylase kinase, beta [Source:HGNC Symbol;Acc:8927]	ENSG00000102893	GO:0005976,GO:0005516,GO:0004689,GO:0005886,GO:0006006,GO:0004339,GO:0005829,GO:0005975,GO:0005977,GO:0005964,GO:0006091,GO:0005980,GO:0003824	NA
5_00071051	chr9	+	125703112-125703176,125719290-125719488,125733944-125734231,125746764-125746998,125748494-125748698,125751576-125751750,125752335-125752492,125758320-125758430,125758818-125758884,125759538-125759640,125760876-125761045,125772633-125772807,125777822-125777915,125782588-125782738,125827627-125827880,125832629-125832703,125833691-125833780,125835831-125835956,125836564-125836707,125838524-125838565,125838913-125839041,125852037-125852129,125852554-125852664,125860020-125860124,125860994-125861077,125861757-125861828,125863845-125864042,125865370-125867146	125719339-125719341	125733950-125733952	0.23464	2.41947	3.36617016943846	RABGAP1	RAB GTPase activating protein 1 [Source:HGNC Symbol;Acc:17155]	ENSG00000011454	GO:0043547,GO:0015631,GO:0005097,GO:0005856,GO:0005622,GO:0005096,GO:0005829,GO:0005875,GO:0032313,GO:0005737,GO:0005515,GO:0005813,GO:0007049	NA
5_00154028	chr22	-	50656118-50656256,50656347-50656546,50656618-50656831,50656917-50657049,50657132-50657326,50657497-50657638,50657717-50657885,50658073-50658220,50658386-50658444,50658621-50660303,50660457-50660531,50660883-50661021,50662570-50662685,50662761-50662849,50662940-50663021,50664223-50664372,50664479-50664618,50664716-50664807,50665162-50665271,50665428-50665506,50666336-50666457,50667833-50668006,50671745-50671955,50678633-50678796,50682148-50683400	50682886-50682888	50657778-50657780	0.65129	4.98352	2.93579313771768	TUBGCP6	tubulin, gamma complex associated protein 6 [Source:HGNC Symbol;Acc:18127]	ENSG00000128159	GO:0000278,GO:0005874,GO:0000922,GO:0000226,GO:0008017,GO:0005856,GO:0005815,GO:0000086,GO:0005829,GO:0008274,GO:0007020,GO:0005737	NA
5_00041882	chr5	+	71616200-71616336,71617999-71618091,71622439-71622568,71627085-71627202,71630845-71630923,71631621-71631712,71634449-71634562,71638789-71638863,71648468-71648581,71654030-71654650,71655431-71656036	71616210-71616212	71654252-71654254	4.55665	11.4892	1.33423288039846	PTCD2	pentatricopeptide repeat domain 2 [Source:HGNC Symbol;Acc:25734]	ENSG00000049883	GO:0010468,GO:0055010,GO:0048747,GO:0007507,GO:0007005,GO:0005739,GO:0001822,GO:0050684,GO:0001889	NA
5_00148501	chr20	+	60758081-60758113,60768472-60768680,60770858-60771005,60772908-60773023,60773690-60773908,60774175-60774313,60775739-60777899,60778221-60778616	60773906-60773908	60776131-60776133	5.43278	28.0728	2.36941043492093	GTPBP5	GTP binding protein 5 (putative) [Source:HGNC Symbol;Acc:16239]	ENSG00000101181	GO:0000287,GO:0003924,GO:0042254,GO:0005622,GO:0000166,GO:0005525,GO:0005739	NA
5_00149067	chr20	-	5918486-5919372,5921699-5921785,5921889-5921991,5922597-5922682,5923074-5923432,5924205-5924329,5924473-5924677,5924808-5924899,5927052-5927179,5930924-5931173	5931049-5931051	5924877-5924879	0	5.40354	12	TRMT6	tRNA methyltransferase 6 homolog (S. cerevisiae) [Source:HGNC Symbol;Acc:20900]	ENSG00000089195	GO:0005634,GO:0003743,GO:0005515,GO:0008033,GO:0006413,GO:0006446	NA
5_00040906	chr4	-	57204678-57204957,57209001-57209132,57209728-57209850,57211293-57211456,57215429-57216224,57217508-57217623,57219570-57219762,57220205-57220377,57220871-57220977,57221348-57221589,57237617-57237809,57248643-57248763,57250236-57250507,57253528-57253657	57250463-57250465	57237798-57237800	0.905848	2.06093	1.18595461068741	AASDH	aminoadipate-semialdehyde dehydrogenase [Source:HGNC Symbol;Acc:23993]	ENSG00000157426	GO:0000166,GO:0016874,GO:0048037,GO:0003824,GO:0006631,GO:0008152,GO:0000036,GO:0016878,GO:0006629,GO:0005524	NA
5_00057639	chr7	+	86781677-86781871,86792811-86792933,86794250-86794366,86800311-86800405,86802851-86802965,86803909-86803985,86808861-86809018,86810625-86810657,86811333-86811653,86813713-86813941,86815145-86815296,86817355-86817617,86820261-86820343,86822514-86822669,86823041-86823418,86824000-86824144,86824347-86825646	86794258-86794260	86811478-86811480	0.430397	1.65795	1.94566057207728	DMTF1	cyclin D binding myb-like transcription factor 1 [Source:HGNC Symbol;Acc:14603]	ENSG00000135164	GO:0006351,GO:0007049,GO:0005737,GO:0005515,GO:0003677,GO:0003700,GO:0005634,GO:0006355	NA
5_00143220	chr19	-	17434755-17436195,17438044-17438154,17438247-17438378,17438498-17438689,17438971-17439073,17440566-17440640,17440768-17440823,17440934-17441060,17441161-17441313,17441637-17441798,17441897-17442024,17442104-17442220,17443739-17443835,17443910-17444048,17444231-17444363,17444499-17444609,17445374-17445638	17445477-17445479	17439041-17439043	0.443626	3.01772	2.76604312475372	ANO8	anoctamin 8 [Source:HGNC Symbol;Acc:29329]	ENSG00000074855	GO:0005254,GO:0034707,GO:0016021,GO:0005216,GO:0016020,GO:0006811	NA
5_00004672	chr1	-	1152289-1153184,1153838-1154013,1154149-1154323,1158624-1158737,1159212-1159348,1163848-1164326,1167272-1167511	1164171-1164173	1154001-1154003	0.0462369	5.58201	6.91559622460074	SDF4	stromal cell derived factor 4 [Source:HGNC Symbol;Acc:24188]	ENSG00000078808	GO:0042802,GO:0005509,GO:0017156,GO:0045444,GO:0005886,GO:0021549,GO:0045471,GO:0005794,GO:0005770,GO:0005737,GO:0005515,GO:0005796,GO:0009650,GO:0032059,GO:0070625,GO:0005625	NA
5_00111896	chr14	+	57046511-57046792,57051719-57051750,57052479-57052630,57059833-57060035,57070533-57070710,57072288-57072401,57075824-57076003,57078963-57079003,57082662-57082745,57083901-57084015,57085312-57085481,57088249-57088420,57092100-57092248,57099713-57099889,57101617-57101670,57103226-57103316,57113961-57116357	57046633-57046635	57059834-57059836	0.0893705	2.65766	4.89421404344232	C14orf101	chromosome 14 open reading frame 101 [Source:HGNC Symbol;Acc:20185]	ENSG00000070269	GO:0016020,GO:0016021	NA
5_00025597	chr2	-	64119302-64120669,64124630-64124724,64126608-64126715,64139479-64139559,64139674-64139795,64140357-64140444,64140959-64141059,64141316-64141421,64144034-64144097,64147017-64147129,64147580-64147761,64148340-64148469,64160807-64161147,64169599-64169695,64171734-64171789,64174517-64174624,64176171-64176297,64189192-64189577,64192969-64193100,64196091-64196125,64199300-64199378,64208780-64208985,64210998-64211153,64246072-64246214	64211131-64211133	64141033-64141035	0.11089	2.03849	4.20029970454816	VPS54	vacuolar protein sorting 54 homolog (S. cerevisiae) [Source:HGNC Symbol;Acc:18652]	ENSG00000143952	GO:0060052,GO:0015031,GO:0040007,GO:0042147,GO:0050881,GO:0048873	NA
5_00002917	chr1	+	155023762-155023941,155025147-155025253,155025893-155025969,155026386-155026464,155026626-155026702,155026790-155026982,155028266-155028328,155028408-155028476,155028556-155028725,155028862-155028946,155029429-155029577,155029664-155029838,155030113-155030205,155030327-155030631,155030722-155030917,155031186-155031263,155032378-155032450,155032681-155032819,155033239-155033308,155034380-155034593,155034721-155034845,155034936-155035252	155023863-155023865	155034494-155034496	2.06278	12.3016	2.57618410304806	ADAM15	ADAM metallopeptidase domain 15 [Source:HGNC Symbol;Acc:193]	ENSG00000143537	GO:0017124,GO:0030574,GO:0019861,GO:0008237,GO:0004222,GO:0008270,GO:0016021,GO:0016020,GO:0001669,GO:0046872,GO:0060317,GO:0042246,GO:0001525,GO:0031410,GO:0030054,GO:0007160,GO:0005912,GO:0007155,GO:0006508,GO:0012505,GO:0005515,GO:0008233	NA
5_00095784	chr11	-	62443864-62444111,62444285-62444477,62444990-62445106,62445253-62445304,62445399-62445590,62445811-62445880,62445967-62446073,62446162-62446580	62446393-62446395	62446333-62446335	3.94941	40.7543	3.36724323546804	UBXN1	UBX domain protein 1 [Source:HGNC Symbol;Acc:18402]	ENSG00000162191	GO:0005634,GO:0030425,GO:0000502,GO:0051117,GO:0043161,GO:0032268,GO:0031397,GO:0043025,GO:0005737,GO:0005515,GO:0032435,GO:0031593	NA
5_00138995	chr19	+	50180496-50180573,50183129-50183182,50183396-50183510,50183744-50183845,50185167-50185322,50185453-50185516,50187184-50187326,50188011-50188098,50188179-50188294,50189350-50189500,50189862-50189983,50191419-50191704	50180538-50180540	50183465-50183467	1.52365	13.7257	3.17127628513848	PRMT1	protein arginine methyltransferase 1 [Source:HGNC Symbol;Acc:5187]	ENSG00000126457	GO:0005515,GO:0008168,GO:0005737,GO:0005829,GO:0044020,GO:0031175,GO:0001701,GO:0008170,GO:0016740,GO:0018216,GO:0005634,GO:0008276,GO:0007166,GO:0043985,GO:0006479	NA
5_00143874	chr19	+	46171496-46171556,46172573-46172850,46173893-46173992,46176109-46176212,46177332-46177435,46177940-46178084,46180207-46180366,46181164-46181252,46181346-46181484,46184862-46184903,46184987-46185717	46172779-46172781	46181166-46181168	0	1.26329	12	GIPR	gastric inhibitory polypeptide receptor [Source:HGNC Symbol;Acc:4271]	ENSG00000010310	GO:0007189,GO:0007186,GO:0006091,GO:0048678,GO:0004888,GO:0032024,GO:0017046,GO:0051592,GO:0007204,GO:0051789,GO:0005886,GO:0070542,GO:0009749,GO:0016021,GO:0007166,GO:0002029,GO:0016519,GO:0030819,GO:0004930,GO:0016020,GO:0007584,GO:0007190	NA
5_00101030	chr12	-	57924094-57924558,57925798-57925889,57925996-57926098,57926355-57926426,57926516-57926593,57926767-57926805,57927021-57927086,57927736-57927880,57928075-57928235,57928839-57928937,57929267-57929328,57929532-57929628,57932036-57932130,57935147-57935155,57939811-57939879,57940811-57940978	57940844-57940846	57932107-57932109	0.33267	2.92103	3.13431349948224	DCTN2	dynactin 2 (p50) [Source:HGNC Symbol;Acc:2712]	ENSG00000175203	GO:0030426,GO:0005515,GO:0005737,GO:0005813,GO:0005829,GO:0003774,GO:0008283,GO:0000086,GO:0005856,GO:0030286,GO:0007017,GO:0000776,GO:0007067,GO:0016020,GO:0005869,GO:0000278,GO:0007052,GO:0005874	NA
5_00062362	chr7	+	48128320-48128520,48128809-48129015,48129785-48129961,48134360-48134424,48139267-48139384,48141421-48141467,48146470-48146679,48146958-48147104,48147815-48147964	48134400-48134402	48139287-48139289	0.516136	5.96899	3.53166367094152	UPP1	uridine phosphorylase 1 [Source:HGNC Symbol;Acc:12576]	ENSG00000183696	GO:0004850,GO:0009116,GO:0005737,GO:0005829,GO:0006139,GO:0055086,GO:0003824,GO:0046108,GO:0046135,GO:0006206,GO:0009166,GO:0006220,GO:0043097	NA
5_00004641	chr1	-	934342-934812,934906-935167,935246-935616	935351-935353	935024-935026	0.273436	1.15679	2.08085188320714	HES4	hairy and enhancer of split 4 (Drosophila) [Source:HGNC Symbol;Acc:24149]	ENSG00000188290	GO:0007399,GO:0007275,GO:0003677,GO:0005634,GO:0006355,GO:0030154,GO:0030528	NA
5_00095761	chr11	-	59404186-59405884,59406521-59406670,59406765-59406856,59410353-59410508,59415227-59415386,59416935-59417083,59418227-59418286,59419017-59419114,59419937-59420060,59420311-59420491,59421456-59421545,59422996-59423213,59423429-59423518,59423972-59424073,59424553-59424626,59425003-59425197,59426339-59426419,59426725-59426942,59434326-59434437,59436354-59436670	59436366-59436368	59424603-59424605	0.165631	3.814	4.52526022125207	PATL1	protein associated with topoisomerase II homolog 1 (yeast) [Source:HGNC Symbol;Acc:26721]	ENSG00000166889	GO:0033962,GO:0005737,GO:0005515,GO:0000932,GO:0030014,GO:0000290,GO:0003723	NA
5_00037683	chr4	-	73920416-73924004,73927530-73927637,73930495-73930616,73930967-73931130,73933746-73933846,73935034-73935472	73935465-73935467	73933822-73933824	0.174607	1.2501	2.83986020294632	COX18	COX18 cytochrome c oxidase assembly homolog (S. cerevisiae) [Source:HGNC Symbol;Acc:26801]	ENSG00000163626	GO:0015031,GO:0005743,GO:0008535,GO:0031305,GO:0016020,GO:0016021,GO:0005739,GO:0008565,GO:0051204,GO:0051205	NA
5_00011158	chr1	-	155882836-155884111,155885664-155885755,155886416-155886500,155887290-155887463,155891166-155891419,155891652-155891709,155893418-155893478,155895423-155895634,155896467-155896630,155896895-155896947,155899087-155899166,155899503-155899631,155903424-155903640,155904127-155904207	155904162-155904164	155885748-155885750	12.4222	46.6457	1.90882339263732	KIAA0907	KIAA0907 [Source:HGNC Symbol;Acc:29145]	ENSG00000132680	NA	NA
5_00097631	chr12	+	2921856-2922022,2926389-2926484,2927075-2927116,2927272-2927519,2929252-2929391,2929890-2930038,2930428-2930525,2930709-2930762,2930858-2930958,2931960-2932077,2932936-2933109,2933256-2933418,2939383-2939770	2921927-2921929	2927479-2927481	0.361423	4.04888	3.48576266178573	ITFG2	integrin alpha FG-GAP repeat containing 2 [Source:HGNC Symbol;Acc:30879]	ENSG00000111203	NA	NA
5_00103333	chr12	+	44229801-44229999,44238427-44238731,44338013-44338145,44422639-44422744,44537328-44537427,44605073-44605170,44693363-44693522,44770378-44770507,44781809-44783540	44238455-44238457	44422691-44422693	0.201	1.65124	3.03828241794143	TMEM117	transmembrane protein 117 [Source:HGNC Symbol;Acc:25308]	ENSG00000139173	GO:0008150,GO:0016020,GO:0016021,GO:0005783,GO:0003674	NA
5_00027972	chr3	+	127771199-127771398,127771678-127771745,127774359-127774424,127774516-127774594,127775552-127775683,127778945-127779054,127779351-127779504,127783720-127783880,127785797-127785994,127786264-127786455,127786826-127786902,127788319-127790525	127771396-127771398	127774411-127774413	0.230165	14.82	6.00873317043591	SEC61A1	Sec61 alpha 1 subunit (S. cerevisiae) [Source:HGNC Symbol;Acc:18276]	ENSG00000058262	GO:0030176,GO:0005515,GO:0034341,GO:0015450,GO:0055085,GO:0019718,GO:0016020,GO:0015031,GO:0045047,GO:0005789,GO:0005783,GO:0016021,GO:0043022	NA
5_00144533	chr19	+	8274217-8274378,8275590-8275746,8315960-8316133,8319383-8319500,8320491-8320609,8320706-8320763,8321120-8321170,8321502-8321594,8321775-8321961,8322763-8322869,8325517-8325649	8315961-8315963	8321946-8321948	0.238153	1.25274	2.39512639401924	LASS4	LAG1 homolog, ceramide synthase 4 [Source:HGNC Symbol;Acc:23747]	ENSG00000090661	GO:0005634,GO:0016020,GO:0006355,GO:0008610,GO:0005789,GO:0030148,GO:0050291,GO:0031965,GO:0016021,GO:0005783,GO:0003700,GO:0043565,GO:0005515,GO:0006665,GO:0046513	NA
5_00055737	chr6	+	143771918-143772252,143780222-143780353,143784053-143784134,143789259-143789302,143792098-143792222,143792520-143792586,143792694-143792748,143795923-143795993,143800213-143800335,143806289-143806385,143810280-143812058	143772180-143772182	143800233-143800235	0.32735	2.07953	2.66735161389977	PEX3	peroxisomal biogenesis factor 3 [Source:HGNC Symbol;Acc:8858]	ENSG00000034693	GO:0016020,GO:0055085,GO:0016557,GO:0007031,GO:0045046,GO:0005779,GO:0016021,GO:0005778,GO:0005515,GO:0005777	NA
5_00034914	chr3	-	121488956-121489421,121491404-121491560,121500590-121500721,121507131-121507279,121508920-121509062,121514304-121514413,121515965-121516074,121518043-121518221,121526191-121526290,121544898-121545027,121547317-121547379,121547708-121547819,121553238-121553326,121553813-121553926	121547805-121547807	121547318-121547320	0.20271	5.55033	4.77508438471367	IQCB1	IQ motif containing B1 [Source:HGNC Symbol;Acc:28949]	ENSG00000173226	GO:0048496,GO:0032391,GO:0005516,GO:0045494,GO:0005488,GO:0005515,GO:0001750	NA
5_00081558	chrX	+	44732377-44732958,44733170-44733233,44820529-44820637,44870206-44870264,44879855-44879975,44894176-44894230,44896900-44896934,44910954-44911047,44913074-44913200,44918251-44918349,44918492-44918711,44919854-44920009,44920569-44920664,44921892-44921993,44922667-44923062,44928824-44929602,44935942-44936071,44937645-44937750,44938391-44938596,44941821-44941885,44941960-44942034,44942705-44942853,44945110-44945224,44948988-44949175,44949968-44950109,44966655-44966781,44969324-44969494,44970627-44970659	44732798-44732800	44870250-44870252	0.446106	1.7238	1.95013394150783	KDM6A	lysine (K)-specific demethylase 6A [Source:HGNC Symbol;Acc:12637]	ENSG00000147050	GO:0005634,GO:0046872,GO:0005515,GO:0051568,GO:0016491,GO:0016568,GO:0016702,GO:0035097,GO:0005488	NA
5_00107504	chr13	+	92050935-92051463,92101015-92101176,92345441-92346135,92380786-92380919,92408549-92408674,92417031-92417110,92560191-92560311,92636184-92636224	92051301-92051303	92417083-92417085	2.27971	5.81852	1.35180192354096	GPC5	glypican 5 [Source:HGNC Symbol;Acc:4453]	ENSG00000179399	GO:0043395,GO:0005886,GO:0016020,GO:0005615,GO:0031225,GO:0005576,GO:0005578,GO:0005887	NA
5_00104591	chr12	+	120972132-120972771,120984208-120984404,120990306-120990501,120995085-120995269,120995349-120995485,120998529-120998689,121000748-121000873,121001150-121001426,121001613-121001746,121002875-121002992,121003231-121003332,121004628-121004783,121008994-121009094,121013434-121013491,121013595-121013753,121014393-121014550	120972615-120972617	120990366-120990368	0.33693	20.0975	5.89842334965031	RNF10	ring finger protein 10 [Source:HGNC Symbol;Acc:10055]	ENSG00000022840	GO:0045893,GO:0045944,GO:0031643,GO:0005515,GO:0005737,GO:0010843,GO:0003677,GO:0008270,GO:0046872,GO:0010626,GO:0005634	NA
5_00049112	chr6	+	26458189-26458370,26458835-26458946,26459709-26460056,26463025-26463125,26463472-26463753,26465413-26465634,26466181-26466201,26466290-26466316,26468176-26469865	26458865-26458867	26463048-26463050	1.41158	10.2864	2.86535536132726	BTN2A1	butyrophilin, subfamily 2, member A1 [Source:HGNC Symbol;Acc:1136]	ENSG00000112763	GO:0005515,GO:0005887,GO:0003674,GO:0006629,GO:0016020	NA
5_00126715	chr17	+	38137060-38137343,38140712-38140737,38142828-38142965,38144936-38145072,38145992-38146182,38146347-38146450,38151207-38151321,38151429-38151548,38151677-38151780,38152436-38152591,38152954-38153046,38153583-38153633,38153757-38154212	38137224-38137226	38142940-38142942	0.284025	7.24313	4.67252344202838	PSMD3	proteasome (prosome, macropain) 26S subunit, non-ATPase, 3 [Source:HGNC Symbol;Acc:9560]	ENSG00000108344	GO:0000075,GO:0030234,GO:0005515,GO:0034641,GO:0051436,GO:0006915,GO:0000084,GO:0016071,GO:0006977,GO:0051437,GO:0000082,GO:0000216,GO:0000502,GO:0042981,GO:0051439,GO:0006521,GO:0042176,GO:0016032,GO:0016070,GO:0031145,GO:0000278	NA
5_00033746	chr3	+	14693253-14693385,14695933-14696037,14697036-14697136,14700378-14700436,14706535-14706630,14708312-14708454,14708861-14709025,14709556-14709688,14711441-14711593,14712403-14714645	14693344-14693346	14706576-14706578	0	1.09966	12	C3orf19	chromosome 3 open reading frame 19 [Source:HGNC Symbol;Acc:28033]	ENSG00000154781	NA	NA
5_00132294	chr17	+	37617731-37619370,37627132-37628016,37646810-37646986,37649004-37649143,37650777-37650947,37657503-37657692,37665958-37666014,37667782-37667883,37671984-37672061,37673693-37673809,37676209-37676340,37680927-37681138,37682117-37682569,37686884-37687274,37700502-37700613,37702870-37703011,37704038-37704083,37707291-37707395,37712539-37712666,37721013-37721117,37723041-37723811	37618325-37618327	37700503-37700505	1.91427	16.8052	3.1340414768168	CDK12	cyclin-dependent kinase 12 [Source:HGNC Symbol;Acc:24224]	ENSG00000167258	GO:0004672,GO:0006397,GO:0008353,GO:0005524,GO:0046777,GO:0006468,GO:0016607,GO:0016740,GO:0030332,GO:0005634,GO:0004674,GO:0008380,GO:0005730,GO:0003702,GO:0043405,GO:0005515,GO:0004693,GO:0019908,GO:0000166,GO:0070816,GO:0016772	NA
5_00123885	chr16	+	8891670-8891805,8895656-8895767,8898624-8898700,8900173-8900264,8905495-8905570,8906848-8906963,8941581-8943512,8943706-8943850,8947383-8947493,8948891-8949074,8952154-8954393,8955883-8956364	8891740-8891742	8905505-8905507	0.377138	8.43592	4.48338098650511	PMM2	phosphomannomutase 2 [Source:HGNC Symbol;Acc:9115]	ENSG00000140650	GO:0006486,GO:0043025,GO:0044267,GO:0018279,GO:0008152,GO:0006488,GO:0009298,GO:0004615,GO:0019307,GO:0003824,GO:0005829,GO:0043687,GO:0005737,GO:0016853	NA
5_00105243	chr12	-	122277435-122277744,122277838-122277954,122281616-122281738,122284768-122284839,122284958-122285120,122286905-122286982,122292609-122292698,122294230-122294312,122294489-122294531,122295234-122295338,122295663-122295725,122296593-122296619,122296727-122296795	122296727-122296729	122286932-122286934	2.5175	8.75427	1.79799510216414	HPD	4-hydroxyphenylpyruvate dioxygenase [Source:HGNC Symbol;Acc:5147]	ENSG00000158104	GO:0034641,GO:0005794,GO:0005829,GO:0006572,GO:0016491,GO:0006559,GO:0009072,GO:0046872,GO:0000139,GO:0005783,GO:0003868,GO:0005789	NA
5_00054835	chr6	-	7268569-7269387,7288095-7288155,7289916-7290164,7295625-7295718,7297329-7297442,7298156-7298234,7298980-7299056,7301543-7301805,7303783-7303870,7310150-7310262,7313275-7313541	7313351-7313353	7297344-7297346	0.0715139	1.39376	4.28461466332646	SSR1	signal sequence receptor, alpha [Source:HGNC Symbol;Acc:11323]	ENSG00000124783	GO:0005789,GO:0005783,GO:0016021,GO:0008284,GO:0016020,GO:0005048,GO:0006613	NA
5_00064213	chr7	-	110303349-110303777,110475411-110475549,110526649-110526751,110603556-110603621,111127294-111127397,111161369-111161505,111201907-111201979,111202520-111202551	111161501-111161503	110475469-110475471	0.948415	11.7262	3.628073277719	IMMP2L	IMP2 inner mitochondrial membrane peptidase-like (S. cerevisiae) [Source:HGNC Symbol;Acc:14598]	ENSG00000184903	GO:0042720,GO:0006508,GO:0008236,GO:0008233,GO:0005739,GO:0016021,GO:0007283,GO:0016020,GO:0005634,GO:0006627,GO:0001541,GO:0030728	NA
5_00075595	chr9	+	37800790-37801402,37819285-37819398,37854777-37854979,37860045-37860190,37860625-37860797,37861137-37868286	37800864-37800866	37860655-37860657	0.32767	1.55087	2.24276226175841	DCAF10	DDB1 and CUL4 associated factor 10 [Source:HGNC Symbol;Acc:23686]	ENSG00000122741	GO:0080008,GO:0016567,GO:0005515	NA
5_00112872	chr14	-	55406328-55408408,55411050-55411188,55422279-55422412,55423752-55423922,55424310-55424347,55429216-55429269,55429456-55429571,55429670-55429890,55433193-55433324,55433998-55434112,55448258-55448414,55451441-55451578,55453937-55454105,55457931-55458118,55462321-55462531,55467221-55467362,55467604-55467710,55468811-55468903,55471735-55471955,55473998-55474093,55475034-55475084,55475326-55475437,55477027-55477178,55480203-55480314,55493746-55493807	55475407-55475409	55471887-55471889	0.109582	1.03191	3.23523440386097	WDHD1	WD repeat and HMG-box DNA binding protein 1 [Source:HGNC Symbol;Acc:23170]	ENSG00000198554	GO:0005634,GO:0003677,GO:0005515,GO:0005737,GO:0005654	NA
5_00145252	chr19	-	1816108-1816153,1816224-1816344,1816430-1816568,1816697-1816812,1817218-1817328,1817706-1817779,1818481-1818594,1818705-1818842,1819017-1819130,1819933-1820056,1820263-1820394,1821518-1821681,1823571-1823784,1824356-1824573,1825838-1825942,1826877-1828630,1848201-1848452	1848355-1848357	1821601-1821603	1.34462	5.95924	2.14792983751418	REXO1	REX1, RNA exonuclease 1 homolog (S. cerevisiae) [Source:HGNC Symbol;Acc:24616]	ENSG00000079313	GO:0016787,GO:0004527,GO:0005622,GO:0005634,GO:0003676	NA
5_00103765	chr12	-	56735405-56737315,56737609-56737919,56739930-56739987,56740226-56740408,56740603-56740739,56742313-56742407,56742536-56742588,56742708-56742843,56742947-56743045,56743210-56743293,56743373-56743420,56743881-56743974,56744196-56744216,56744613-56744672,56744882-56744974,56745076-56745234,56748243-56748398,56748562-56749135,56749227-56749316,56749492-56749587,56749916-56750069,56750225-56750362,56753842-56753909	56750353-56750355	56748995-56748997	1.32677	12.9607	3.28815343795781	STAT2	signal transducer and activator of transcription 2, 113kDa [Source:HGNC Symbol;Acc:11363]	ENSG00000170581	GO:0006355,GO:0006357,GO:0005634,GO:0005509,GO:0060338,GO:0004871,GO:0044419,GO:0003700,GO:0007165,GO:0019221,GO:0003677,GO:0005886,GO:0005737,GO:0005515,GO:0005829,GO:0009615,GO:0007259,GO:0060337,GO:0005654	NA
5_00091866	chr11	-	6497842-6498498,6498948-6499122,6499271-6499428,6500089-6500189,6501202-6501298,6502461-6502595	6501232-6501234	6499365-6499367	3.01241	20.5548	2.77048528987258	ARFIP2	ADP-ribosylation factor interacting protein 2 [Source:HGNC Symbol;Acc:17160]	ENSG00000132254	GO:0005525,GO:0005737,GO:0031529,GO:0001726,GO:0005515,GO:0007264,GO:0030742,GO:0005625,GO:0030036,GO:0048365,GO:0006928,GO:0005938,GO:0030032,GO:0005886	NA
5_00143939	chr19	+	54704707-54704756,54705028-54705149,54705355-54705477,54710144-54710330,54710421-54710592,54711266-54711519	54705053-54705055	54710431-54710433	9.68859	135.202	3.80268596027546	RPS9	ribosomal protein S9 [Source:HGNC Symbol;Acc:10442]	ENSG00000170889	GO:0003723,GO:0022627,GO:0005840,GO:0019083,GO:0008284,GO:0005730,GO:0044267,GO:0045182,GO:0006414,GO:0015935,GO:0006415,GO:0016032,GO:0003735,GO:0006417,GO:0006412,GO:0030529,GO:0005515,GO:0005737,GO:0031018,GO:0005829,GO:0019058,GO:0010467,GO:0019843,GO:0005622	NA
5_00132848	chr17	-	54965269-54969590,54972704-54972802,54972882-54972965,54973287-54973313,54976476-54976541,54978780-54978939,54981616-54981849,54985829-54985924,54986108-54986238,54990753-54991834	54991347-54991349	54986185-54986187	2.45486	6.35849	1.37304344780974	TRIM25	tripartite motif containing 25 [Source:HGNC Symbol;Acc:12932]	ENSG00000121060	GO:0016567,GO:0006351,GO:0016881,GO:0005622,GO:0009615,GO:0030054,GO:0045087,GO:0005829,GO:0016874,GO:0005515,GO:0004842,GO:0005737,GO:0044419,GO:0003700,GO:0008270,GO:0046872,GO:0005634,GO:0032480	NA
5_00011657	chr1	+	11714914-11715009,11715385-11715756,11715863-11716157,11718324-11718421,11718793-11718928,11721187-11722737,11722873-11722983	11715893-11715895	11721360-11721362	4.0668	24.1166	2.56806058016236	FBXO44	F-box protein 44 [Source:HGNC Symbol;Acc:24847]	ENSG00000132879	GO:0005515,GO:0030163,GO:0019005	NA
5_00134597	chr17	-	80572436-80573901,80574400-80574521,80575172-80575273,80576919-80577004,80579485-80579675,80583265-80583359,80583463-80583638,80585080-80585167,80588797-80588898,80601825-80601899,80606150-80606411	80606214-80606216	80583626-80583628	0.422865	2.74081	2.69633325991734	WDR45L	WDR45-like [Source:HGNC Symbol;Acc:25072]	ENSG00000141580	GO:0042594,GO:0080025,GO:0031090,GO:0005515,GO:0006914	NA
5_00027233	chr3	+	49977520-49977658,50000009-50000118,50009492-50009581,50012756-50012825,50085678-50085752,50091768-50091828,50095161-50095436,50095835-50095995,50097082-50097179,50098389-50098431,50098573-50098654,50098895-50098980,50099395-50099541,50102464-50102559,50103675-50103935,50106123-50106197,50107888-50107985,50112634-50112763,50114441-50114681	50012786-50012788	50091770-50091772	0	3.7226	12	RBM6	RNA binding motif protein 6 [Source:HGNC Symbol;Acc:9903]	ENSG00000004534	GO:0006396,GO:0000166,GO:0005622,GO:0003723,GO:0005634,GO:0008270,GO:0003676,GO:0003677	NA
5_00005875	chr1	-	44686743-44687312,44750507-44750579,44773982-44774073,44778841-44778900,44785300-44785416,44804717-44804994,44820564-44820939	44820696-44820698	44804989-44804991	1.7964	5.33188	1.56953568407578	ERI3	ERI1 exoribonuclease family member 3 [Source:HGNC Symbol;Acc:17276]	ENSG00000117419	GO:0004527,GO:0005622,GO:0005515,GO:0016787,GO:0003676,GO:0046872	chr1:44715661-44715898_intronic
5_00046698	chr5	+	108202049-108202070,108203468-108203651,108207066-108207203,108207794-108207913,108219097-108219219,108233360-108233549,108233664-108233833,108281831-108281923,108290430-108290633,108294926-108295048,108373123-108373179,108380381-108380496,108382805-108382899,108436097-108436220,108516448-108516602,108521901-108522023,108523134-108524178	108203512-108203514	108233694-108233696	0.143136	1.94672	3.7655869200538	FER	fer (fps/fes related) tyrosine kinase [Source:HGNC Symbol;Acc:3655]	ENSG00000151422	GO:0007155,GO:0016772,GO:0000166,GO:0035556,GO:0019901,GO:0008092,GO:0005515,GO:0005737,GO:0050839,GO:0004713,GO:0018108,GO:0004715,GO:0003779,GO:0045296,GO:0006935,GO:0005634,GO:0004674,GO:0017137,GO:0046777,GO:0007165,GO:0006468,GO:0004672,GO:0005524,GO:0045295	NA
5_00039932	chr4	-	17488235-17488859,17492285-17492368,17503342-17503482,17506002-17506098,17513573-17513857	17513675-17513677	17492346-17492348	2.92232	8.17016	1.48325016676714	QDPR	quinoid dihydropteridine reductase [Source:HGNC Symbol;Acc:9752]	ENSG00000151552	GO:0006520,GO:0035690,GO:0009055,GO:0008152,GO:0010288,GO:0004155,GO:0042803,GO:0016491,GO:0006729,GO:0005625,GO:0070402,GO:0070404,GO:0051066,GO:0033762,GO:0005488,GO:0006559,GO:0005737,GO:0034641,GO:0005739,GO:0005829,GO:0001889,GO:0010044,GO:0019717	NA
5_00122249	chr16	-	67263294-67263621,67263696-67263893,67263969-67264131,67264217-67264409,67264504-67264694,67265091-67265252,67265333-67265452,67265540-67265722,67265942-67266097,67267560-67268170,67268260-67268375,67270460-67270636,67270869-67271017,67271142-67271285,67271378-67271472,67271560-67271671,67271937-67272031,67272105-67272870,67273251-67273357,67281113-67281425	67281311-67281313	67272759-67272761	0.433493	1.10396	1.34860729735169	FHOD1	formin homology 2 domain containing 1 [Source:HGNC Symbol;Acc:17905]	ENSG00000135723	GO:0005634,GO:0030036,GO:0005488,GO:0005856,GO:0016043,GO:0003779,GO:0005737,GO:0005515	NA
5_00063291	chr7	+	77428109-77428288,77469538-77469617,77522925-77522981,77530028-77530097,77531079-77531237,77537171-77537273,77538110-77538275,77539562-77539726,77549596-77549782,77551940-77552095,77558426-77558644,77567027-77567155,77569347-77569619,77569845-77569976,77572017-77572103,77578995-77579150,77580934-77581029,77583086-77583211,77584175-77586463	77469573-77469575	77537206-77537208	1.07207	3.76921	1.81386306785515	PHTF2	putative homeodomain transcription factor 2 [Source:HGNC Symbol;Acc:13411]	ENSG00000006576	GO:0003677,GO:0005783,GO:0005634,GO:0006355	NA
5_00154945	chr22	-	19437408-19438267,19442272-19442353,19443203-19443291,19444110-19444157,19444376-19444441,19445594-19445662,19452725-19452797,19455396-19455526,19459210-19459331,19462591-19462623,19463019-19463125,19466606-19466738	19466606-19466608	19459322-19459324	11.8841	109.432	3.20293011616022	UFD1L	ubiquitin fusion degradation 1 like (yeast) [Source:HGNC Symbol;Acc:12520]	ENSG00000070010	GO:0005829,GO:0005737,GO:0005515,GO:0004843,GO:0001501,GO:0005634,GO:0006511	NA
5_00072266	chr9	-	69204539-69205069,69205457-69205586,69206734-69206799,69206903-69206971,69218510-69218561,69229612-69229668,69231418-69231558,69235562-69235606,69240013-69240059,69245076-69245163,69245941-69245978,69255604-69255695,69256793-69256889,69259222-69259308,69262334-69262627	69262485-69262487	69245149-69245151	0.32056	3.36484	3.39187158552674	CBWD6	COBW domain containing 6 [Source:HGNC Symbol;Acc:31978]	ENSG00000204790	GO:0005524,GO:0000166	NA
5_00059139	chr7	-	23552513-23552701,23555982-23556147,23561326-23561459,23561740-23562051,23571408-23571656	23571441-23571443	23561908-23561910	4.17363	41.0485	3.29795489010129	TRA2A	transformer 2 alpha homolog (Drosophila) [Source:HGNC Symbol;Acc:16645]	ENSG00000164548	GO:0003723,GO:0005634,GO:0008380,GO:0003676,GO:0005515,GO:0000398,GO:0000166	chr7:23561888-23562137_exonic,chr7:23561670-23561887_exonic
5_00145633	chr19	-	36500393-36500455,36501469-36501547,36501796-36501947,36503923-36503991,36504246-36504324,36504416-36504725	36504297-36504299	36501825-36501827	0.47777	6.26799	3.71361470567741	ALKBH6	alkB, alkylation repair homolog 6 (E. coli) [Source:HGNC Symbol;Acc:28243]	ENSG00000239382	GO:0016491,GO:0016702,GO:0005737,GO:0005634,GO:0046872	NA
5_00016042	chr2	+	26467394-26467858,26477115-26477186,26477298-26477342,26483849-26483931,26486248-26486347,26492821-26492865,26496519-26496618,26499941-26500028,26501482-26501669,26502003-26502183,26502862-26502983,26505713-26505792,26505872-26505919,26506985-26507072,26507751-26507825,26508275-26508439,26512786-26513332	26477123-26477125	26483872-26483874	1.33733	3.71211	1.47288395283495	HADHB	hydroxyacyl-CoA dehydrogenase/3-ketoacyl-CoA thiolase/enoyl-CoA hydratase (trifunctional protein), beta subunit [Source:HGNC Symbol;Acc:4803]	ENSG00000138029	GO:0016509,GO:0003857,GO:0006635,GO:0005743,GO:0016740,GO:0008152,GO:0008415,GO:0005740,GO:0000062,GO:0003988,GO:0004300,GO:0006631,GO:0003824,GO:0016747,GO:0005759,GO:0005515,GO:0016508,GO:0005739,GO:0042645,GO:0016507,GO:0051287,GO:0044255	NA
5_00063793	chr7	-	24839809-24839898,24843934-24844056,24849426-24849570,24854678-24854822,24856229-24856307,24859794-24859857,24870387-24870524,24874105-24874355,24880309-24880402,24881898-24882032,24888688-24888795,24892123-24892253,24901232-24901388,24903115-24903218,24904961-24905084,24905689-24905856,24910351-24910464,24911361-24911414,24911572-24911688,24931996-24932240,25019505-25019831	24932089-24932091	24844049-24844051	0	2.60227	12	OSBPL3	oxysterol binding protein-like 3 [Source:HGNC Symbol;Acc:16370]	ENSG00000070882	GO:0006869,GO:0008289,GO:0005515,GO:0006810	NA
5_00107276	chr13	-	51568649-51568947,51578389-51578490,51580836-51581045,51581126-51581277,51584209-51584363,51590317-51590463,51591052-51591200,51594534-51594854,51598236-51598452,51599470-51599573,51600838-51600949,51603730-51603829,51608139-51608295,51622356-51622450,51636957-51637030,51640087-51640343	51603787-51603789	51580948-51580950	0.00665985	5.13167	9.58972299953087	NA	NA	ENSG00000123201	NA	NA
5_00044929	chr5	-	175773068-175774811,175774924-175775066,175775253-175775359,175786484-175786570,175786814-175786921,175788605-175788831	175786509-175786511	175775265-175775267	3.96467	11.6879	1.55974304674908	KIAA1191	KIAA1191 [Source:HGNC Symbol;Acc:29209]	ENSG00000122203	GO:0003674,GO:0008150,GO:0005575,GO:0005515	NA
5_00095519	chr11	+	71939127-71939297,71939392-71939542,71939771-71939891,71940068-71940274,71940509-71940602,71940707-71940796,71940968-71941063,71941165-71941512,71941843-71941942,71942037-71942233,71942542-71942659,71943284-71943380,71943670-71943808,71943919-71944018,71944119-71944207,71944485-71944566,71944699-71944788,71945325-71945438,71945571-71945659,71946160-71946247,71946340-71946495,71946719-71946797,71946890-71947030,71948168-71948840,71949086-71949219,71949307-71949776	71940576-71940578	71941366-71941368	1.96626	27.7526	3.81909692853109	INPPL1	inositol polyphosphate phosphatase-like 1 [Source:HGNC Symbol;Acc:6080]	ENSG00000165458	GO:0046627,GO:0004437,GO:0007420,GO:0008285,GO:0005547,GO:0017124,GO:0042169,GO:0043569,GO:0005886,GO:0010977,GO:0030027,GO:0032957,GO:0008156,GO:0009791,GO:0006897,GO:0043407,GO:0003779,GO:0010642,GO:0004445,GO:0032868,GO:0010629,GO:0030479,GO:0005856,GO:0005737,GO:0005515,GO:0042493,GO:0006006,GO:0005575,GO:0016787,GO:0007155,GO:0007015,GO:0005829,GO:0044255	NA
5_00074985	chr9	+	116037940-116038050,116038828-116039005,116041225-116041411,116044926-116045013,116045412-116045491,116045669-116045762,116046595-116046669,116048473-116048570,116048985-116049108,116050455-116050544,116052746-116052819,116052980-116053087,116053178-116053296,116053747-116055020	116038024-116038026	116046607-116046609	4.04411	6.76237	0.741706715640151	PRPF4	PRP4 pre-mRNA processing factor 4 homolog (yeast) [Source:HGNC Symbol;Acc:17349]	ENSG00000136875	GO:0015030,GO:0010467,GO:0005681,GO:0005654,GO:0071001,GO:0000398,GO:0005515,GO:0006396,GO:0005634,GO:0008380,GO:0000375,GO:0016607	NA
5_00119059	chr15	-	102193855-102194933,102196070-102196223,102197125-102197239,102197988-102198060,102201915-102202019,102211689-102211789,102211874-102211951,102215803-102215940,102224278-102224440,102226099-102226265,102239534-102239638,102241289-102241387,102242442-102242588,102244062-102244140,102245886-102245950,102248996-102249113,102252083-102252204,102255043-102255166,102261329-102261525,102263296-102263367,102264294-102264645	102264588-102264590	102239618-102239620	0	2.34795	12	TARSL2	threonyl-tRNA synthetase-like 2 [Source:HGNC Symbol;Acc:24728]	ENSG00000185418	GO:0005524,GO:0003674,GO:0043039,GO:0004829,GO:0008150,GO:0004812,GO:0006435,GO:0016876,GO:0005737,GO:0006412,GO:0016874,GO:0006418,GO:0000166,GO:0005575	NA
5_00010876	chr1	-	94994732-94996152,94997877-94998036,94998646-94998824,95001521-95001720,95005813-95005924,95006128-95006622,95007093-95007371	95007190-95007192	95006519-95006521	0.274562	1.35229	2.30020070008767	F3	coagulation factor III (thromboplastin, tissue factor) [Source:HGNC Symbol;Acc:3541]	ENSG00000117525	GO:0034405,GO:0001938,GO:0030335,GO:0032496,GO:0002541,GO:0009986,GO:0010641,GO:0009266,GO:0005615,GO:0014911,GO:0007598,GO:0016021,GO:0031233,GO:0005886,GO:0009611,GO:0002020,GO:0002543,GO:0007568,GO:0031012,GO:0045766,GO:0005737,GO:0006916,GO:0032355,GO:0007596,GO:0005543,GO:0043498,GO:0050927,GO:0055098,GO:0006919,GO:0051897,GO:0070301,GO:0009612	NA
5_00134457	chr17	-	72858618-72859069,72859198-72859368,72860270-72860469,72860946-72861053,72861841-72861942,72862253-72862366,72862568-72862690,72862906-72862998,72868161-72868258,72868894-72869156	72869067-72869069	72868929-72868931	0	6.53706	12	FDXR	ferredoxin reductase [Source:HGNC Symbol;Acc:3642]	ENSG00000161513	GO:0006091,GO:0070402,GO:0022900,GO:0015039,GO:0005759,GO:0005515,GO:0070995,GO:0005739,GO:0055114,GO:0006694,GO:0006810,GO:0005743,GO:0004324,GO:0008203	NA
5_00015102	chr1	-	111659969-111660889,111661427-111661519,111662499-111662581,111663154-111663315,111667364-111667503,111668849-111668916,111674046-111674190,111680145-111680208,111682123-111682288,111682660-111683002	111674174-111674176	111662576-111662578	1.97061	8.75293	2.15112374945505	DRAM2	DNA-damage regulated autophagy modulator 2 [Source:HGNC Symbol;Acc:28769]	ENSG00000156171	GO:0006915,GO:0006917,GO:0005765,GO:0005794,GO:0005764,GO:0016020,GO:0016021,GO:0043231	NA
5_00007008	chr1	-	146626687-146631221,146633291-146633359,146634019-146634152,146638077-146638197,146638425-146638518,146643568-146643746,146644008-146644129	146643721-146643723	146638513-146638515	0.523778	2.74761	2.39114987109411	PRKAB2	protein kinase, AMP-activated, beta 2 non-catalytic subunit [Source:HGNC Symbol;Acc:9379]	ENSG00000131791	GO:0031588,GO:0006112,GO:0046320,GO:0005654,GO:0006853,GO:0044255,GO:0005829,GO:0005515,GO:0008286,GO:0005737,GO:0007050,GO:0019901,GO:0042304,GO:0007165,GO:0005952,GO:0016324	NA
5_00054906	chr6	-	31733462-31733547,31733660-31733834,31734022-31734541,31734935-31735027,31735139-31735291,31735399-31735531,31736795-31736980,31737452-31737568,31737778-31737890,31740731-31740900,31741019-31741098,31742293-31742403,31743110-31743206,31743741-31744019,31744323-31744571,31744886-31745108	31744554-31744556	31740835-31740837	0	1.06397	12	C6orf27	chromosome 6 open reading frame 27 [Source:HGNC Symbol;Acc:13939]	ENSG00000204396	GO:0003674,GO:0008150,GO:0005576,GO:0005575	NA
5_00003635	chr1	+	184020811-184021024,184023488-184023569,184023862-184023997,184039750-184039866,184041291-184041432,184041961-184043341	184020890-184020892	184039808-184039810	0.577842	8.50748	3.87998488059998	TSEN15	tRNA splicing endonuclease 15 homolog (S. cerevisiae) [Source:HGNC Symbol;Acc:16791]	ENSG00000198860	GO:0005515,GO:0008033,GO:0006397,GO:0005730,GO:0005634	NA
5_00098138	chr12	+	28332210-28332277,28336659-28336772,28410135-28410178,28412297-28412375,28457559-28457644,28458582-28458739,28459675-28459878,28460578-28460682,28515371-28515448,28544237-28544344,28603094-28603186,28603283-28603351,28605411-28605587,28636985-28637098,28701996-28703098	28336731-28336733	28457580-28457582	0.241622	2.39106	3.30682660770124	CCDC91	coiled-coil domain containing 91 [Source:HGNC Symbol;Acc:24855]	ENSG00000123106	GO:0005794,GO:0042802,GO:0016020,GO:0015031,GO:0003677	NA
5_00128005	chr17	-	662550-663478,673109-673195,673284-673397,673661-673747,674565-674701,679015-679159,680108-680228,681862-681984,685103-685283,685406-685571	685493-685495	685143-685145	1.03907	5.63221	2.43840827774246	GLOD4	glyoxalase domain containing 4 [Source:HGNC Symbol;Acc:14111]	ENSG00000167699	GO:0005739	NA
5_00098858	chr12	+	65672391-65672645,65700643-65700806,65702309-65702435,65720606-65720714,65722306-65722383,65762778-65762806,65847508-65847605,65856935-65860680	65672549-65672551	65700645-65700647	0.324379	1.2732	1.97270673315393	MSRB3	methionine sulfoxide reductase B3 [Source:HGNC Symbol;Acc:27375]	ENSG00000174099	GO:0030091,GO:0055114,GO:0008270,GO:0005783,GO:0000318,GO:0046872,GO:0008113,GO:0016491,GO:0005739	NA
5_00003045	chr1	+	156561558-156561778,156561893-156562267,156562349-156562462,156563200-156563347,156563674-156563882,156566499-156566601	156561597-156561599	156562068-156562070	4.19978	7.68238	0.871239570695881	APOA1BP	apolipoprotein A-I binding protein [Source:HGNC Symbol;Acc:18453]	ENSG00000163382	GO:0008150,GO:0005576,GO:0005739,GO:0005515	NA
5_00103469	chr12	+	98987403-98987913,98989211-98989439,98991634-98991813,98992300-98992481,98993733-98993905,98994949-98995059,98995146-98995370	98987757-98987759	98989366-98989368	8.08981	34.3481	2.08605257256605	SLC25A3	solute carrier family 25 (mitochondrial carrier; phosphate carrier), member 3 [Source:HGNC Symbol;Acc:10989]	ENSG00000075415	GO:0006091,GO:0005887,GO:0005739,GO:0015320,GO:0015293,GO:0016020,GO:0005743,GO:0006810	NA
5_00033574	chr3	-	156865588-156866378,156867076-156867174,156867274-156867385,156867625-156867766,156867854-156867958,156868071-156868170,156869966-156870030,156870825-156870945,156874725-156874872,156876655-156876764,156877194-156877268,156877581-156878482	156877881-156877883	156874842-156874844	8.03656	20.6408	1.36084888616916	CCNL1	cyclin L1 [Source:HGNC Symbol;Acc:20569]	ENSG00000163660	GO:0006396,GO:0019901,GO:0005515,GO:0016607,GO:0006355,GO:0005634	NA
5_00113840	chr15	+	51200946-51201125,51204275-51204346,51207622-51207768,51216128-51216201,51217295-51217416,51221206-51221365,51223002-51223168,51233639-51233761,51233863-51233972,51240217-51240356	51200976-51200978	51207649-51207651	0.218299	3.30564	3.92055219014392	AP4E1	adaptor-related protein complex 4, epsilon 1 subunit [Source:HGNC Symbol;Acc:573]	ENSG00000081014	GO:0005198,GO:0005794,GO:0005488,GO:0030126,GO:0006886,GO:0030117,GO:0016192	NA
5_00035702	chr4	+	8201021-8201132,8206894-8207093,8211392-8211549,8214428-8214555,8216202-8216307,8217838-8217984,8218684-8218894,8219998-8220074,8221062-8221257,8224567-8224697,8226902-8226943,8228707-8230371,8233703-8233883,8235090-8235240,8237160-8237282,8238005-8238155,8239201-8239397,8242425-8242828	8206922-8206924	8211448-8211450	2.19767	14.3952	2.71154115918108	AC104650.1	SH3 domain and tetratricopeptide repeats-containing protein 1 [Source:UniProtKB/Swiss-Prot;Acc:Q8TE82]	ENSG00000125089	GO:0005488,GO:0008150,GO:0005575,GO:0005515	NA
5_00123933	chr16	+	21964609-21964777,21968556-21968639,21968738-21968887,21969856-21969920,21973781-21973837,21974082-21974206,21976729-21976826,21979949-21980006,21982846-21982941,21983244-21983443,21985217-21985297,21987488-21987564,21990204-21990572,21991868-21992021,21994409-21994959	21964745-21964747	21990208-21990210	9.81131	17.8528	0.863632679449956	UQCRC2	ubiquinol-cytochrome c reductase core protein II [Source:HGNC Symbol;Acc:12586]	ENSG00000140740	GO:0003824,GO:0032403,GO:0005750,GO:0006508,GO:0009060,GO:0005515,GO:0005739,GO:0022904,GO:0004222,GO:0008270,GO:0016020,GO:0070469,GO:0046872,GO:0006810,GO:0005743,GO:0006119	NA
5_00133264	chr17	+	28903483-28903679,28926922-28926996,28934570-28934683,28935448-28935580,28937907-28937960,28958773-28958945,28960116-28960408,28961012-28964484	28903535-28903537	28934671-28934673	0.757711	1.80336	1.25096782957731	NA	NA	ENSG00000214719	NA	NA
5_00105151	chr12	-	105567075-105568226,105569813-105569860,105570654-105570794,105571004-105571040,105582051-105582225,105583550-105583602,105583769-105583933,105589039-105589127,105589223-105589279,105589363-105589405,105591543-105591731,105593151-105593309,105597481-105597563,105600839-105600985,105601749-105601807,105601936-105601977,105605008-105605095,105610847-105610918,105611444-105611503,105622903-105623001,105625147-105625422,105629737-105630008	105629788-105629790	105625288-105625290	0	2.03047	12	APPL2	adaptor protein, phosphotyrosine interaction, PH domain and leucine zipper containing 2 [Source:HGNC Symbol;Acc:18242]	ENSG00000136044	GO:0005737,GO:0005515,GO:0031901,GO:0007049,GO:0008283,GO:0010008,GO:0005768,GO:0016581,GO:0007165,GO:0016020,GO:0005634	NA
5_00035506	chr4	+	980785-981030,981597-981737,994400-994485,994670-994777,995256-995351,995467-995669,995770-995949,996057-996273,996520-996732,996824-996945,997133-997258,997337-997417,997800-997900,998048-998316	980873-980875	997839-997841	1.094	5.03804	2.20324983840229	IDUA	iduronidase, alpha-L- [Source:HGNC Symbol;Acc:5391]	ENSG00000127415	GO:0005764,GO:0005975,GO:0003940,GO:0000902,GO:0007040,GO:0005984,GO:0048705,GO:0035108,GO:0004553,GO:0048878,GO:0043169	NA
5_00040428	chr4	+	87515468-87515942,87556405-87556524,87593518-87593696,87607863-87607928,87610158-87610343,87622394-87622954,87637683-87637778,87638177-87638270,87643365-87643587,87653553-87653627,87653745-87653919,87655456-87655609,87655890-87656028,87656747-87656899,87662787-87662969,87666119-87666281,87679413-87679502,87679831-87679938,87680095-87680226,87683880-87684343,87685746-87685877,87686548-87686641,87687585-87687670,87688970-87689129,87690922-87691136,87691254-87691352,87692324-87692688,87693931-87694111,87695526-87695684,87696324-87696495,87696595-87696805,87701555-87701625,87703354-87703415,87705618-87705711,87706384-87706521,87707001-87707089,87718027-87718082,87720254-87720357,87724862-87725010,87726432-87726522,87728713-87729050,87730922-87731137,87732199-87732261,87735609-87735972	87556410-87556412	87622418-87622420	0.403715	1.23504	1.61314867186716	PTPN13	protein tyrosine phosphatase, non-receptor type 13 (APO-1/CD95 (Fas)-associated phosphatase) [Source:HGNC Symbol;Acc:9646]	ENSG00000163629	GO:0005737,GO:0005515,GO:0016787,GO:0016791,GO:0005856,GO:0004725,GO:0043005,GO:0044297,GO:0035335,GO:0016311,GO:0005886,GO:0006470	NA
5_00012842	chr1	-	169433151-169435215,169437349-169437490,169437882-169438074,169439202-169439424,169445653-169445792,169446393-169446995,169454801-169455215	169455002-169455004	169445790-169445792	0.0452642	1.37858	4.92866872378142	SLC19A2	solute carrier family 19 (thiamine transporter), member 2 [Source:HGNC Symbol;Acc:10938]	ENSG00000117479	GO:0042723,GO:0006766,GO:0015403,GO:0015888,GO:0006767,GO:0008518,GO:0015234,GO:0005542,GO:0016021,GO:0005886,GO:0015884,GO:0071934,GO:0006810,GO:0016020,GO:0008517	NA
5_00107598	chr13	-	51909245-51909941,51912069-51912147,51918437-51918615,51919114-51919163,51920397-51920589,51928313-51928472,51939839-51939981,51941941-51942034,51943075-51943446,51948344-51948575,51948790-51948932,51950184-51950310,51952375-51952590,51953598-51953708,51956165-51956259,51957465-51957597,51957725-51957877,51961522-51961676,51963455-51963580,51969436-51969619,51997166-51997226,52004430-52004519,52025161-52025310,52026114-52026191,52026551-52027275	52026659-52026661	51997200-51997202	0.127953	1.73795	3.76370069862307	INTS6	integrator complex subunit 6 [Source:HGNC Symbol;Acc:14879]	ENSG00000102786	GO:0032039,GO:0005634,GO:0015629,GO:0016180,GO:0004888,GO:0005515	NA
5_00155653	chr22	-	31282058-31286177,31307285-31307418,31322712-31322858,31324006-31324194,31328346-31328439,31328532-31328756,31328876-31329017,31329453-31329507,31330047-31330178,31330768-31331148,31331235-31331309,31332498-31332630,31332919-31333024,31333570-31333698,31333802-31333956,31334052-31334192,31335608-31335693,31335946-31336028,31336745-31336824,31337420-31337545,31337878-31337989,31338099-31338258,31342328-31342436,31345738-31345828,31346363-31346431,31352749-31352783,31354627-31354680,31363808-31365038	31346400-31346402	31322790-31322792	1.44548	7.54182	2.38336407071973	MORC2	MORC family CW-type zinc finger 2 [Source:HGNC Symbol;Acc:23573]	ENSG00000133422	GO:0030246,GO:0005524,GO:0008270,GO:0046872	NA
5_00077120	chrX	+	40440210-40440354,40448238-40448368,40450486-40450617,40456501-40456596,40456779-40456916,40457933-40457986,40458188-40458270,40458844-40458993,40460014-40460133,40464813-40465886	40440318-40440320	40458227-40458229	0	5.61464	12	ATP6AP2	ATPase, H+ transporting, lysosomal accessory protein 2 [Source:HGNC Symbol;Acc:18305]	ENSG00000182220	GO:0002003,GO:0004872,GO:0016020,GO:0008152,GO:0016021,GO:0043408,GO:0009897,GO:0005515,GO:0032914,GO:0003824	NA
5_00054667	chr6	+	71377479-71377844,71408978-71409153,71442081-71442214,71464683-71464768,71483053-71483128,71508360-71508440,71546644-71546731,71562243-71562367,71566562-71566733,71567625-71567932,71569903-71571714	71377727-71377729	71409019-71409021	0.196439	3.00157	3.93356402509593	SMAP1	small ArfGAP 1 [Source:HGNC Symbol;Acc:19651]	ENSG00000112305	GO:0032312,GO:0008060,GO:0046872,GO:0045648,GO:0008270,GO:0005886	NA
5_00151446	chr21	+	47878862-47879135,47904670-47904741,47910513-47910632,47916901-47917020,47918495-47918746,47924274-47924402,47929170-47929289,47931330-47931527,47949005-47949096,47952040-47952150,47953437-47953560,47953917-47954026,47954498-47954600,47957137-47957201,47957359-47957452,47958396-47958515,47959790-47959904,47961669-47961808,47965050-47965186,47965794-47965874,47966828-47966955,47969684-47969798,47970456-47970657,47971547-47971656,47971737-47971817,47974082-47974205,47974488-47974609,47974735-47974846,47975895-47976004,47976852-47976982,47977498-47977666,47978136-47978306,47980635-47980696,47981661-47981718,47983771-47983845,47985626-47985800,47986473-47986596,47987283-47987587,47990543-47990977,48001594-48002820	47879045-47879047	47987533-47987535	0.223334	5.62087	4.65351864200683	DIP2A	DIP2 disco-interacting protein 2 homolog A (Drosophila) [Source:HGNC Symbol;Acc:17217]	ENSG00000160305	GO:0005515,GO:0008134,GO:0003824,GO:0008152,GO:0005634,GO:0007275	NA
5_00015756	chr1	-	246703868-246704504,246707823-246707983,246711847-246711909,246714515-246714604,246719875-246720023,246727648-246727736,246729128-246729565	246729438-246729440	246720012-246720014	1.00996	4.64089	2.2001033472419	TFB2M	transcription factor B2, mitochondrial [Source:HGNC Symbol;Acc:18559]	ENSG00000162851	GO:0005759,GO:0005515,GO:0008168,GO:0005739,GO:0042645,GO:0000179,GO:0045893,GO:0006390,GO:0000154,GO:0003712,GO:0006391,GO:0031167,GO:0016740,GO:0006355,GO:0008649	NA
5_00055970	chr6	-	8413302-8413932,8415141-8415210,8417117-8417228,8417635-8417727,8420954-8421061,8422703-8422857,8428170-8428291,8430097-8430390,8435672-8435794	8430295-8430297	8417669-8417671	0.603953	7.52733	3.63963003335904	SLC35B3	solute carrier family 35, member B3 [Source:HGNC Symbol;Acc:21601]	ENSG00000124786	GO:0016020,GO:0055085,GO:0016021,GO:0000139,GO:0005794,GO:0005739	NA
5_00146954	chr20	+	56964245-56964573,56965184-56965396,56993267-56993419,57014001-57014081,57015963-57016139,57019133-57021961	56964516-56964518	56965225-56965227	0.338068	1.80757	2.41866614933442	VAPB	VAMP (vesicle-associated membrane protein)-associated protein B and C [Source:HGNC Symbol;Acc:12649]	ENSG00000124164	GO:0005789,GO:0019048,GO:0030968,GO:0048487,GO:0046982,GO:0005886,GO:0008219,GO:0005783,GO:0016021,GO:0044419,GO:0042803,GO:0045070,GO:0019899,GO:0006665,GO:0012505,GO:0005198,GO:0005794,GO:0005624,GO:0005515	NA
5_00016338	chr2	+	46769867-46770327,46803226-46803390,46803700-46803795,46808067-46812150	46770186-46770188	46803234-46803236	1.45599	3.32907	1.19311875930914	RHOQ	ras homolog gene family, member Q [Source:HGNC Symbol;Acc:17736]	ENSG00000119729	GO:0005622,GO:0032427,GO:0046326,GO:0051056,GO:0090005,GO:0005522,GO:0005829,GO:0006184,GO:0045121,GO:0000166,GO:0007264,GO:0032869,GO:0005884,GO:0005737,GO:0008360,GO:0006913,GO:0005515,GO:0008286,GO:0005525,GO:0005886,GO:0007165,GO:0032956,GO:0006886,GO:0010552,GO:0051491,GO:0015031,GO:0003924,GO:0030866	NA
5_00148244	chr20	-	62572303-62572396,62572489-62572561,62575006-62575269,62575750-62575811,62575898-62576087,62577004-62577075,62577158-62577267,62577514-62577620,62577806-62577996,62587613-62587768	62587723-62587725	62577223-62577225	1.20124	4.71846	1.9737916519575	UCKL1	uridine-cytidine kinase 1-like 1 [Source:HGNC Symbol;Acc:15938]	ENSG00000198276	GO:0000166,GO:0004849,GO:0005737,GO:0005515,GO:0017111,GO:0016301,GO:0005783,GO:0005524,GO:0044419,GO:0008152,GO:0005634,GO:0016740,GO:0016773	NA
5_00027899	chr3	+	122513901-122514382,122525704-122525797,122545647-122545912,122552164-122552293,122564610-122564718,122575154-122575221,122578922-122579049,122585074-122585168,122591262-122591444,122598110-122599983	122514040-122514042	122591262-122591264	0.237806	2.58787	3.44390812549551	DIRC2	disrupted in renal carcinoma 2 [Source:HGNC Symbol;Acc:16628]	ENSG00000138463	GO:0016021,GO:0016020,GO:0006810	NA
5_00121096	chr16	+	90089008-90089132,90094044-90094130,90097584-90097904,90099126-90099332,90102789-90102994,90103640-90103807,90104170-90104256,90106708-90106917,90108878-90108943,90109604-90111379	90094116-90094118	90097599-90097601	0.494126	9.51556	4.26733768815891	GAS8	growth arrest-specific 8 [Source:HGNC Symbol;Acc:4166]	ENSG00000141013	GO:0009434,GO:0005856,GO:0005932,GO:0005929,GO:0005794,GO:0005737,GO:0005515,GO:0005874,GO:0003674,GO:0008285,GO:0030317	NA
5_00085702	chr10	-	97443279-97443386,97444256-97444381,97446252-97446287,97446801-97446916,97447004-97447112,97447349-97447476,97452677-97452795,97453110-97453711	97453708-97453710	97453345-97453347	0.260885	1.95558	2.90611065428731	TCTN3	tectonic family member 3 [Source:HGNC Symbol;Acc:24519]	ENSG00000119977	GO:0006915,GO:0016021,GO:0016020	NA
5_00088436	chr10	-	3818400-3818595,3821539-3821782,3822298-3822421,3823833-3824406,3827105-3827473	3827204-3827206	3821731-3821733	0.68873	4.83673	2.81202157965134	KLF6	Kruppel-like factor 6 [Source:HGNC Symbol;Acc:2235]	ENSG00000067082	GO:0045944,GO:0003690,GO:0005737,GO:0005622,GO:0006351,GO:0046872,GO:0042060,GO:0016563,GO:0005634,GO:0006355,GO:0003677,GO:0019221,GO:0030183,GO:0008270,GO:0003700	NA
5_00074975	chr9	+	114393632-114394023,114405119-114405374,114409387-114409539,114411733-114412203,114415380-114416629	114393688-114393690	114405206-114405208	0.333487	5.10906	3.93735545018328	DNAJC25	DnaJ (Hsp40) homolog, subfamily C , member 25 [Source:HGNC Symbol;Acc:34187]	ENSG00000059769	GO:0051082,GO:0006457,GO:0016020,GO:0016021,GO:0031072	NA
5_00128780	chr17	-	26880406-26881513,26881869-26882079,26883184-26883284,26883845-26883990,26885494-26885608,26887067-26887209,26888440-26888647,26890449-26890540,26890836-26890925,26897870-26897981,26898067-26898887	26898512-26898514	26898446-26898448	4.26021	11.0239	1.37163825365866	PIGS	phosphatidylinositol glycan anchor biosynthesis, class S [Source:HGNC Symbol;Acc:14937]	ENSG00000087111	GO:0006501,GO:0044267,GO:0005783,GO:0016021,GO:0005789,GO:0003923,GO:0016020,GO:0042765,GO:0016255,GO:0005515,GO:0043687	NA
5_00069454	chr8	-	57870488-57876623,57878750-57878911,57879669-57879777,57880495-57880557,57890609-57890704,57892594-57892756,57905758-57906427	57906142-57906144	57879704-57879706	0.341725	1.44531	2.08047126326901	IMPAD1	inositol monophosphatase domain containing 1 [Source:HGNC Symbol;Acc:26019]	ENSG00000104331	GO:0002063,GO:0004437,GO:0016021,GO:0016020,GO:0042733,GO:0009791,GO:0046872,GO:0001958,GO:0008934,GO:0030204,GO:0001501,GO:0005794,GO:0016787,GO:0008254	NA
5_00103895	chr12	-	122957388-122958822,122962388-122962505,122962753-122962839,122964737-122964858,122966069-122966211,122966492-122966634,122967182-122967242,122973933-122974010,122975009-122975114,122977262-122977336,122983374-122983414,122985187-122985603	122985385-122985387	122967210-122967212	0.809552	6.42542	2.98859510236377	ZCCHC8	zinc finger, CCHC domain containing 8 [Source:HGNC Symbol;Acc:25265]	ENSG00000033030	GO:0046872,GO:0008380,GO:0008270,GO:0003676,GO:0000398,GO:0071013,GO:0005515	NA
5_00034833	chr3	-	105374319-105378073,105389077-105389196,105397275-105397415,105400323-105400454,105400568-105400662,105404164-105404310,105412338-105412432,105420938-105421303,105422832-105423017,105438891-105439094,105452853-105452984,105456015-105456102,105459338-105459475,105464761-105464882,105468466-105468609,105470306-105470462,105495240-105495386,105572258-105572508,105586254-105586435,105587756-105587887	105586419-105586421	105468568-105468570	0.716509	2.07898	1.53681914812311	CBLB	Cas-Br-M (murine) ecotropic retroviral transforming sequence b [Source:HGNC Symbol;Acc:1542]	ENSG00000114423	GO:0006955,GO:0009725,GO:0045732,GO:0002669,GO:0045121,GO:0046642,GO:0016874,GO:0019901,GO:0035556,GO:0005737,GO:0005515,GO:0051789,GO:0007165,GO:0004871,GO:0007166,GO:0050860,GO:0042110,GO:0008270,GO:0005634,GO:0005509,GO:0009629,GO:0006607	NA
5_00096450	chr11	+	72525451-72525608,72527773-72527872,72528801-72528900,72532713-72532786,72533089-72533340,72533523-72533588,72533893-72535887,72536347-72536452,72537218-72537288,72537563-72537634,72537748-72537868,72538233-72538338,72539404-72539553,72539774-72539821,72539928-72540029,72553662-72554715	72533918-72533920	72534008-72534010	0.219813	1.25101	2.50874470518339	ATG16L2	ATG16 autophagy related 16-like 2 (S. cerevisiae) [Source:HGNC Symbol;Acc:25464]	ENSG00000168010	GO:0005737,GO:0005515,GO:0006914,GO:0015031	NA
5_00040912	chr4	-	69179921-69180041,69182032-69182166,69184237-69184299,69184408-69184447,69184544-69184580,69185841-69185923,69187090-69188076,69188467-69188633,69189857-69189941,69195720-69195837,69195920-69196028,69197821-69197915,69198512-69198565,69199026-69199115,69202745-69203168,69203290-69203618,69204001-69204102,69215444-69215824	69215469-69215471	69188061-69188063	2.26365	10.4662	2.20901491841515	YTHDC1	YTH domain containing 1 [Source:HGNC Symbol;Acc:30626]	ENSG00000083896	GO:0016604,GO:0005515,GO:0000398,GO:0005654,GO:0008380,GO:0005634	NA
5_00116770	chr15	+	42841011-42841163,42850396-42850488,42851537-42851606,42852980-42853068,42853468-42853600,42855947-42856055,42858805-42862191	42841071-42841073	42853495-42853497	3.71853	13.0075	1.80653939077242	HAUS2	HAUS augmin-like complex, subunit 2 [Source:HGNC Symbol;Acc:25530]	ENSG00000137814	GO:0051301,GO:0000278,GO:0005874,GO:0003674,GO:0007067,GO:0051225,GO:0005856,GO:0005819,GO:0000086,GO:0070652,GO:0005829,GO:0051297,GO:0005737,GO:0005813	NA
5_00081432	chrX	-	153734539-153735237,153735534-153735660,153735737-153735821,153736142-153736192,153736620-153736678,153736805-153737142,153740181-153740204,153741147-153741260,153744084-153744556	153744094-153744096	153737060-153737062	1.81494	12.0782	2.73441170738268	FAM3A	family with sequence similarity 3, member A [Source:HGNC Symbol;Acc:13749]	ENSG00000071889	GO:0008150,GO:0005575,GO:0005576,GO:0003674	NA
5_00024771	chr2	+	113342036-113342226,113343551-113343942,113346443-113346850	113342225-113342227	113343693-113343695	0.532479	4.148	2.96161935983762	CHCHD5	coiled-coil-helix-coiled-coil-helix domain containing 5 [Source:HGNC Symbol;Acc:17840]	ENSG00000125611	NA	NA
5_00145990	chr20	+	388700-389423,390525-390669,398170-398263,398376-398574,399991-400112,400202-400504	389383-389385	390571-390573	0.24379	1.44152	2.56387999876768	RBCK1	RanBP-type and C3HC4-type zinc finger containing 1 [Source:HGNC Symbol;Acc:15864]	ENSG00000125826	GO:0005622,GO:0005080,GO:0043130,GO:0071797,GO:0050852,GO:0004842,GO:0005515,GO:0032088,GO:0016874,GO:0003677,GO:0043123,GO:0051092,GO:0044419,GO:0008270,GO:0097039,GO:0043065,GO:0042346,GO:0016563,GO:0000209,GO:0046872,GO:0043161	NA
5_00014772	chr1	-	35641981-35642072,35642920-35643000,35643590-35643637,35652602-35652723,35652804-35652852,35653574-35653691,35654604-35654688,35654787-35654983,35656099-35656194,35656295-35656596,35656942-35657130,35657823-35658749	35658648-35658650	35643614-35643616	5.69485	32.9102	2.53080504639917	SFPQ	splicing factor proline/glutamine-rich [Source:HGNC Symbol;Acc:10774]	ENSG00000116560	GO:0006281,GO:0005654,GO:0006310,GO:0042382,GO:0005515,GO:0016363,GO:0000166,GO:0006397,GO:0003677,GO:0003676,GO:0000380,GO:0006355,GO:0003723,GO:0008380,GO:0005634	chr1:35650227-35650427_intronic
5_00132171	chr17	+	7745785-7745837,7748219-7748338,7748632-7748774,7748868-7749009,7749190-7749288,7749396-7749615,7749718-7749810,7749897-7750058,7750137-7750334,7750423-7750770,7750864-7753046,7753139-7753265,7753390-7753495,7754339-7754544,7754648-7754712,7754796-7755114,7755269-7755383,7755467-7755654,7755813-7755954,7756318-7756444,7756528-7756698,7756816-7758118	7748873-7748875	7754911-7754913	0.384669	1.7195	2.16029964144592	KDM6B	lysine (K)-specific demethylase 6B [Source:HGNC Symbol;Acc:29012]	ENSG00000132510	GO:0046872,GO:0005634,GO:0000122,GO:0016577,GO:0005488,GO:0006954,GO:0016568,GO:0016702,GO:0016491,GO:0043565,GO:0005515	NA
5_00096810	chr11	-	9302201-9302588,9304918-9305140,9308002-9308140,9309249-9309353,9309989-9310089,9316806-9316934,9321131-9321248,9335868-9336296	9335986-9335988	9308136-9308138	0.492991	10.5814	4.42382540029205	TMEM41B	transmembrane protein 41B [Source:HGNC Symbol;Acc:28948]	ENSG00000166471	GO:0016020,GO:0016021	NA
5_00119450	chr16	+	3507992-3508181,3526222-3526337,3529471-3529600,3532502-3532598,3534691-3535083,3535467-3536962	3526228-3526230	3534924-3534926	0.10206	1.30493	3.67648296683098	NAT15	N-acetyltransferase 15 (GCN5-related, putative) [Source:HGNC Symbol;Acc:25875]	ENSG00000122390	GO:0008080,GO:0008415,GO:0008152,GO:0016740	NA
5_00028193	chr3	+	139062798-139063040,139065723-139065886,139067002-139067166,139068170-139068276,139069021-139069164,139069819-139069902,139071489-139071634,139074524-139074632,139075761-139075885	139062869-139062871	139068173-139068175	0	1.32936	12	MRPS22	mitochondrial ribosomal protein S22 [Source:HGNC Symbol;Acc:14508]	ENSG00000175110	GO:0008150,GO:0005739,GO:0005515,GO:0003735,GO:0005761,GO:0005763,GO:0005840	NA
5_00148923	chr20	+	19998543-19998844,20003100-20003124,20006321-20006411,20007428-20007563,20013152-20013297,20013746-20014428	19998669-19998671	19998747-19998749	0.965011	3.23793	1.74645450408576	NAA20	N(alpha)-acetyltransferase 20, NatB catalytic subunit [Source:HGNC Symbol;Acc:15908]	ENSG00000173418	GO:0005622,GO:0005737,GO:0004596,GO:0008415,GO:0008152,GO:0005634,GO:0008080,GO:0016740	NA
5_00077256	chrX	+	48432836-48432961,48433556-48433671,48433949-48434055,48434203-48434471,48434702-48434807,48434896-48434992,48435414-48435497,48435853-48439454	48433569-48433571	48434263-48434265	6.1061	22.6244	1.88955641041046	RBM3	RNA binding motif (RNP1, RRM) protein 3 [Source:HGNC Symbol;Acc:9900]	ENSG00000102317	GO:0000166,GO:0042995,GO:0006412,GO:0006396,GO:0005515,GO:0005737,GO:0005634,GO:0045727,GO:0030425,GO:0003723,GO:0043023,GO:0009409,GO:0015934,GO:0006417,GO:0003676,GO:0035196	NA
5_00129478	chr17	-	41878169-41879245,41886324-41886446,41888175-41888283,41888480-41888573,41891379-41891459,41891565-41891729,41893406-41893447,41895414-41895478,41898230-41898426,41901299-41901373,41903124-41903209,41905119-41905200,41907022-41907159,41907395-41907475,41908612-41908689,41908927-41909045,41909250-41909311,41910129-41910187,41910469-41910538	41909272-41909274	41893446-41893448	1.85506	8.09203	2.12503581840185	MPP3	membrane protein, palmitoylated 3 (MAGUK p55 subfamily member 3) [Source:HGNC Symbol;Acc:7221]	ENSG00000161647	GO:0009986,GO:0004385,GO:0007165,GO:0005515,GO:0005887,GO:0030165	NA
5_00004111	chr1	+	213224588-213224851,213244348-213244383,213251038-213251158,213277796-213277911,213290659-213290752,213302870-213303232,213341201-213341316,213349743-213349835,213414045-213415640,213415912-213416001,213434901-213434983,213436064-213436159,213445867-213446807	213302941-213302943	213414078-213414080	0.240563	3.65431	3.92511235517238	RPS6KC1	ribosomal protein S6 kinase, 52kDa, polypeptide 1 [Source:HGNC Symbol;Acc:10439]	ENSG00000136643	GO:0016772,GO:0000166,GO:0005515,GO:0005737,GO:0005769,GO:0007154,GO:0016020,GO:0004674,GO:0035091,GO:0007165,GO:0006468,GO:0004672,GO:0005524	NA
5_00051293	chr6	-	27092762-27094241,27095043-27095180,27100304-27100575	27100527-27100529	27095170-27095172	2.57702	5.77013	1.16290008904294	HIST1H2BJ	histone cluster 1, H2bj [Source:HGNC Symbol;Acc:4761]	ENSG00000124635	GO:0005515,GO:0000786,GO:0042742,GO:0005694,GO:0003677,GO:0006334,GO:0005634	NA
5_00124992	chr16	+	89755516-89755564,89755660-89755732,89756961-89757032,89757851-89757953,89758214-89758295,89758857-89758924,89759682-89759875,89760581-89760640,89761073-89761196,89761339-89761478,89761701-89761753,89762003-89762771	89757014-89757016	89759779-89759781	5.91468	32.8198	2.47219442513402	CDK10	cyclin-dependent kinase 10 [Source:HGNC Symbol;Acc:1770]	ENSG00000185324	GO:0007089,GO:0006468,GO:0004672,GO:0008285,GO:0005524,GO:0004674,GO:0016740,GO:0016772,GO:0000166,GO:0005515,GO:0004693	NA
5_00155738	chr22	-	41220664-41222670,41223100-41223233,41225630-41225678,41226844-41226960,41231564-41231674,41231807-41231891,41236630-41236696,41240843-41240913,41244298-41244373,41246827-41246884,41252435-41252970	41252542-41252544	41226888-41226890	0.918309	2.75776	1.58644531859587	ST13	suppression of tumorigenicity 13 (colon carcinoma) (Hsp70 interacting protein) [Source:HGNC Symbol;Acc:11343]	ENSG00000100380	GO:0051087,GO:0005488,GO:0070389,GO:0030544,GO:0032403,GO:0030674,GO:0006457,GO:0005829,GO:0051082,GO:0005515,GO:0005737,GO:0043234,GO:0051260,GO:0032564,GO:0061084,GO:0019904,GO:0042802	NA
5_00069076	chr8	+	110552293-110552690,110563039-110563136,110566094-110566172,110566958-110567116,110569164-110569271,110569960-110570148,110573067-110573158,110576668-110576822	110563054-110563056	110569990-110569992	1.9632	5.70729	1.53959871728223	EBAG9	estrogen receptor binding site associated, antigen, 9 [Source:HGNC Symbol;Acc:3123]	ENSG00000147654	GO:0001558,GO:0016505,GO:0005925,GO:0005886,GO:0000139,GO:0016021,GO:0005794,GO:0006915,GO:0005625	NA
5_00046944	chr5	-	64782431-64782479,64782720-64783235,64803894-64803968,64812246-64812428,64817302-64817355,64824279-64824405,64824746-64824844,64824944-64825026,64838629-64838675,64847391-64847463,64848320-64848376,64850624-64850773,64857290-64857391,64858925-64858995	64850732-64850734	64812408-64812410	1.39879	3.51911	1.33103122310802	CENPK	centromere protein K [Source:HGNC Symbol;Acc:29479]	ENSG00000123219	GO:0045944,GO:0005829,GO:0005515,GO:0005654,GO:0005634,GO:0000236,GO:0000777,GO:0006334,GO:0005694,GO:0000087,GO:0000278,GO:0034080	NA
5_00039835	chr4	+	164415406-164415988,164428185-164428297,164433974-164434011,164435226-164435310,164436465-164436613,164438586-164438628,164440486-164441982	164415954-164415956	164433976-164433978	0.357189	1.41174	1.9827148550978	C4orf43	chromosome 4 open reading frame 43 [Source:HGNC Symbol;Acc:25638]	ENSG00000198498	NA	NA
5_00027953	chr3	+	127317231-127317315,127318161-127318390,127323451-127323626,127323720-127323999,127324961-127325180,127325453-127325660,127327225-127327359,127327675-127327866,127334705-127334798,127335711-127335961,127336122-127336248,127336812-127336924,127337870-127338121,127339541-127339723,127339916-127340071,127340506-127341274	127317310-127317312	127323746-127323748	10.5281	16.1518	0.61744985416017	MCM2	minichromosome maintenance complex component 2 [Source:HGNC Symbol;Acc:6944]	ENSG00000073111	GO:0000082,GO:0000216,GO:0005634,GO:0006260,GO:0006270,GO:0046872,GO:0042393,GO:0042555,GO:0006334,GO:0015995,GO:0004386,GO:0016851,GO:0000278,GO:0003677,GO:0017111,GO:0006271,GO:0005524,GO:0016787,GO:0000166,GO:0000785,GO:0005515,GO:0007049,GO:0000075,GO:0005664,GO:0000084,GO:0006268,GO:0005654,GO:0003688,GO:0015979	NA
5_00103556	chr12	+	125549925-125550263,125558422-125558525,125561037-125561157,125562642-125562916,125570876-125570989,125575972-125576069,125587225-125587339,125587546-125587627,125591667-125591814,125599023-125599103,125603187-125603311,125609251-125609315,125609448-125609570,125612707-125612820,125613881-125614006,125618549-125618618,125619340-125619398,125621208-125621410,125626638-125627872	125550131-125550133	125570897-125570899	0.118296	3.08184	4.70331876627752	AACS	acetoacetyl-CoA synthetase [Source:HGNC Symbol;Acc:21298]	ENSG00000081760	GO:0014070,GO:0008152,GO:0007584,GO:0042594,GO:0060612,GO:0050872,GO:0030729,GO:0006629,GO:0014074,GO:0005524,GO:0071333,GO:0071394,GO:0000166,GO:0045471,GO:0001889,GO:0005829,GO:0016874,GO:0032024,GO:0042493,GO:0005737,GO:0071397,GO:0003824,GO:0006631,GO:0010243,GO:0034201,GO:0047760	NA
5_00128959	chr17	-	34092876-34093913,34094771-34094938,34095249-34095398,34097086-34097331,34100185-34100408,34105892-34106079,34106248-34106327,34122271-34122640	34122379-34122381	34097257-34097259	0.0851691	1.34235	3.97828696940423	MMP28	matrix metallopeptidase 28 [Source:HGNC Symbol;Acc:14366]	ENSG00000129270	GO:0008233,GO:0005576,GO:0005578,GO:0006508,GO:0008270,GO:0031012,GO:0004222,GO:0008237,GO:0005509,GO:0008152	NA
5_00110548	chr14	-	68056098-68056889,68059352-68059432,68060460-68060664,68066741-68067017	68066918-68066920	68060593-68060595	1.12706	2.59745	1.20453165736902	PIGH	phosphatidylinositol glycan anchor biosynthesis, class H [Source:HGNC Symbol;Acc:8964]	ENSG00000100564	GO:0005739,GO:0005737,GO:0043687,GO:0016254,GO:0006506,GO:0016757,GO:0003824,GO:0017176,GO:0005634,GO:0005730,GO:0044267,GO:0005783,GO:0006501,GO:0000506,GO:0005789,GO:0006464	NA
5_00069311	chr8	-	12283126-12283498,12285166-12285315,12286490-12286623,12293757-12293865	12293850-12293852	12285228-12285230	0.210784	6.67644	4.98524177085932	FAM86B2	family with sequence similarity 86, member B2 [Source:HGNC Symbol;Acc:32222]	ENSG00000145002	NA	NA
5_00059787	chr7	-	74880905-74881026,74977922-74978010,74981057-74981240,74982537-74982649,74982816-74982902,74984790-74984929,74987566-74987787	74987583-74987585	74982618-74982620	0.305984	2.08651	2.76956371398749	NA	NA	ENSG00000174368	NA	NA
5_00103488	chr12	+	105501492-105501639,105507994-105508047,105508140-105508205,105508962-105509007,105509439-105509506,105512224-105512306,105514333-105514375,105514879-105514982,105515896-105516016,105519782-105519905,105520013-105520140,105520907-105521067,105527548-105527674,105531664-105531789,105534072-105534179,105534677-105534823,105534945-105535024,105536231-105536336,105536905-105537021,105538065-105538233,105538496-105538650,105540230-105540304,105540820-105540924,105543393-105543527,105546121-105546229,105551014-105551100,105553779-105553926,105556527-105556623,105557889-105558085,105558419-105558518,105560293-105560438	105501579-105501581	105508005-105508007	0.139714	1.37474	3.29861029439226	KIAA1033	KIAA1033 [Source:HGNC Symbol;Acc:29174]	ENSG00000136051	GO:0071203,GO:0016197	NA
5_00068514	chr8	-	38848418-38849064,38851064-38851179,38852837-38853212,38853732-38854041	38853956-38853958	38853191-38853193	5.75213	12.6976	1.14238764931683	TM2D2	TM2 domain containing 2 [Source:HGNC Symbol;Acc:24127]	ENSG00000169490	GO:0016020,GO:0016021	NA
5_00013327	chr1	+	36691030-36691064,36748134-36748301,36751969-36752871,36753078-36753472,36754661-36755365,36756975-36757147,36758199-36758310,36759452-36759536,36759651-36759842,36762184-36762371,36766487-36766685,36767157-36767297,36769397-36769433	36748165-36748167	36753091-36753093	4.20164	27.4844	2.70958852375937	THRAP3	thyroid hormone receptor associated protein 3 [Source:HGNC Symbol;Acc:22964]	ENSG00000054118	GO:0006355,GO:0006367,GO:0003713,GO:0030518,GO:0016592,GO:0004872,GO:0042809,GO:0005634,GO:0016563,GO:0043231,GO:0030521,GO:0005524,GO:0046966,GO:0030374,GO:0005515,GO:0016455,GO:0000166,GO:0045944,GO:0003712	NA
5_00124474	chr16	+	2205799-2205859,2213884-2214002,2215880-2215937,2218078-2218169,2221265-2221357,2221573-2221606,2222192-2222375,2222466-2222600,2223183-2223400,2223482-2223555,2223789-2223837,2223922-2224049,2225112-2225151,2225302-2225418,2225501-2225623,2225835-2225954,2226050-2226181,2226266-2226385,2226561-2226788,2227438-2227604	2213922-2213924	2225349-2225351	4.70044	16.1057	1.77670364936166	TRAF7	TNF receptor-associated factor 7 [Source:HGNC Symbol;Acc:20456]	ENSG00000131653	GO:0042802,GO:0046872,GO:0006355,GO:0042981,GO:0008270,GO:0000151,GO:0005515,GO:0004842,GO:0006915,GO:0016874,GO:0016023,GO:0016567,GO:0043410,GO:0000185	NA
