## Supplemental Table 2 for "Transcriptome analysis of alternative splicing-coupled nonsense-mediated mRNA decay in human cells reveals broad regulatory potential" (part 2 of 2)

Cufflinks_transcript_ID	Chromosome	Strand	Exons	Start_codon	PTC	control_FPKM	UPF1-knockdown_FPKM	log2(fold_change)	Gene_Name	Gene_Description	Ensembl_Gene_ID	GO term IDs	ultraconserved elements
5_00075572	chr9	+	35829490-35829952,35841131-35841264,35841523-35841791,35842389-35842714,35845705-35845826,35845972-35846065,35846255-35846378,35846466-35846608,35846814-35847231	35842436-35842438	35845708-35845710	0.041971	1.68677	5.32872662047144	TMEM8B	transmembrane protein 8B [Source:HGNC Symbol;Acc:21427]	ENSG00000137103	GO:0016021,GO:0005783,GO:0040008,GO:0007346,GO:0005886,GO:0009986,GO:0005634,GO:0007160,GO:0005739,GO:0005515,GO:0005737,GO:0007155	NA
5_00124710	chr16	+	31191453-31191548,31193719-31193743,31193834-31193985,31195182-31195323,31195530-31195717,31196260-31196500,31199646-31199678,31200444-31200547,31200986-31201115,31201361-31201462,31201596-31201719,31202063-31202163,31202284-31202431,31202720-31202880	31191536-31191538	31199671-31199673	11.5569	34.3759	1.57264302134256	FUS	fused in sarcoma [Source:HGNC Symbol;Acc:4010]	ENSG00000089280	GO:0000166,GO:0005515,GO:0000398,GO:0005737,GO:0005622,GO:0010467,GO:0005654,GO:0016563,GO:0005634,GO:0008380,GO:0046872,GO:0003723,GO:0008219,GO:0003677,GO:0003676,GO:0008270	NA
5_00061324	chr7	+	99613219-99613349,99621042-99621555,99621777-99621930,99627484-99627575,99627872-99627998,99628474-99628723,99630928-99639309	99621130-99621132	99628476-99628478	0.169534	5.78338	5.09226635865659	ZKSCAN1	zinc finger with KRAB and SCAN domains 1 [Source:HGNC Symbol;Acc:13101]	ENSG00000106261	GO:0003700,GO:0008270,GO:0003677,GO:0003676,GO:0016032,GO:0006355,GO:0005634,GO:0046872,GO:0005622,GO:0006351,GO:0005739	NA
5_00011682	chr1	+	19923440-19923603,19927281-19927465,19948594-19948641,19949968-19950077,19952881-19955174	19923540-19923542	19927376-19927378	0.713565	5.78639	3.01954680487167	C1orf151	chromosome 1 open reading frame 151 [Source:HGNC Symbol;Acc:32068]	ENSG00000173436	GO:0008150,GO:0005575,GO:0005739,GO:0003674,GO:0016021,GO:0016020	NA
5_00106802	chr13	-	103436632-103436862,103438582-103438689,103440184-103440273,103441362-103441571,103443251-103443488,103443608-103443780,103444344-103444486,103445691-103445768,103445951-103446156,103449154-103449359,103450839-103451404	103451018-103451020	103444475-103444477	0.550085	2.97063	2.4330424563104	KDELC1	KDEL (Lys-Asp-Glu-Leu) containing 1 [Source:HGNC Symbol;Acc:19350]	ENSG00000134901	GO:0005788,GO:0005515,GO:0005783	NA
5_00091571	chr11	-	532243-532522,532631-532755,533277-533358,533453-533612,533766-533944,534212-534375,535416-535550	534320-534322	533296-533298	3.44788	30.4831	3.14422815730318	HRAS	v-Ha-ras Harvey rat sarcoma viral oncogene homolog [Source:HGNC Symbol;Acc:5173]	ENSG00000174775	GO:0008542,GO:0006917,GO:0009887,GO:0007264,GO:0000166,GO:0008283,GO:0005794,GO:0006184,GO:0005829,GO:0050900,GO:0007596,GO:0045740,GO:0000165,GO:0005624,GO:0005525,GO:0008286,GO:0006915,GO:0006913,GO:0005515,GO:0007050,GO:0051146,GO:0005737,GO:0043410,GO:0008629,GO:0048011,GO:0005622,GO:0070374,GO:0005625,GO:0007569,GO:0050679,GO:0031575,GO:0008022,GO:0051291,GO:0005792,GO:0006886,GO:0035176,GO:0008284,GO:0006897,GO:0007268,GO:0006935,GO:0032228,GO:0030036,GO:0003924,GO:0015031,GO:0090398,GO:0035022,GO:0007265,GO:0046579,GO:0007165,GO:0005886,GO:0007173,GO:0007411,GO:0000139,GO:0048169,GO:0007166,GO:0008285,GO:0000186,GO:0043524	NA
5_00049680	chr6	+	36168074-36169547,36172435-36172591,36175090-36175221,36177564-36177692,36177993-36178305,36185694-36185787,36189945-36190042,36193048-36193141,36196679-36196833,36198203-36200566	36168100-36168102	36196677-36196679	0.153799	1.1163	2.85960676824746	BRPF3	bromodomain and PHD finger containing, 3 [Source:HGNC Symbol;Acc:14256]	ENSG00000096070	GO:0015629,GO:0030168,GO:0046872,GO:0002576,GO:0008270,GO:0043966,GO:0035556,GO:0007596,GO:0005515,GO:0007155,GO:0005576,GO:0005829,GO:0005198,GO:0016568,GO:0070776	NA
5_00104990	chr12	-	54105128-54105905,54106884-54106990,54107485-54108025,54108382-54108477,54108984-54109109,54109577-54109831,54110044-54110199,54113523-54113795,54115251-54115399,54115809-54115967,54117377-54117468,54118429-54118531,54118871-54119050,54121188-54121307	54119024-54119026	54113705-54113707	5.9211	19.5627	1.72416837716747	CALCOCO1	calcium binding and coiled-coil domain 1 [Source:HGNC Symbol;Acc:29306]	ENSG00000012822	GO:0005737,GO:0005515,GO:0043565,GO:0045944,GO:0008022,GO:0045893,GO:0070016,GO:0006351,GO:0003712,GO:0016055,GO:0003713,GO:0030518,GO:0005634,GO:0008013,GO:0000790,GO:0044212,GO:0030374,GO:0007165,GO:0003682	NA
5_00029484	chr3	-	48663158-48663433,48663651-48663787,48664064-48664118,48664309-48664505,48665848-48665974,48666055-48666147,48667075-48667144,48667305-48667411,48667495-48667590,48667871-48667948,48668040-48668153,48668426-48668573,48668657-48668739,48669082-48669234,48669313-48669477,48669678-48669829,48670407-48670558,48670684-48670823,48670910-48671068,48672804-48672926	48672824-48672826	48670518-48670520	0.602746	2.3199	1.94444054205858	SLC26A6	solute carrier family 26, member 6 [Source:HGNC Symbol;Acc:14472]	ENSG00000225697	GO:0005215,GO:0005452,GO:0016021,GO:0008272,GO:0005886,GO:0008271,GO:0006810,GO:0016020,GO:0006811,GO:0055085	NA
5_00124327	chr16	-	69389533-69390959,69391421-69391508,69395307-69395392,69400710-69401102,69402279-69402385,69404386-69404647,69406172-69406258,69418483-69418613,69419294-69419389,69419496-69419873	69419746-69419748	69404645-69404647	0.356753	4.01182	3.4912594106563	TERF2	telomeric repeat binding factor 2 [Source:HGNC Symbol;Acc:11729]	ENSG00000132604	GO:0000784,GO:0030870,GO:0001673,GO:0007004,GO:0016233,GO:0008022,GO:0005654,GO:0032214,GO:0032206,GO:0005794,GO:0000783,GO:0005515,GO:0070198,GO:0005737,GO:0007049,GO:0031627,GO:0001309,GO:0003677,GO:0005694,GO:0031848,GO:0000723,GO:0005634,GO:0042803,GO:0000781,GO:0032205,GO:0090398,GO:0042162,GO:0001701,GO:0003691,GO:0010834	NA
5_00033593	chr3	-	169776211-169776227,169795109-169795426,169803337-169803661,169804686-169804889,169814864-169815172,169820267-169820498,169820590-169820722,169824620-169824734,169831148-169831307,169835014-169835264,169840379-169840532,169846472-169847340,169854207-169854453,169863211-169863309,169866874-169867032,169889161-169889238,169890345-169890500,169896561-169896726,169898744-169898814	169896702-169896704	169815018-169815020	0.273543	5.32868	4.28393865584898	PHC3	polyhomeotic homolog 3 (Drosophila) [Source:HGNC Symbol;Acc:15682]	ENSG00000173889	GO:0005634,GO:0046872,GO:0003677,GO:0007275,GO:0008270,GO:0005515	NA
5_00026913	chr3	+	38537763-38538021,38539120-38539269,38540417-38540480,38541172-38541238,38541581-38541655,38542846-38542985,38545106-38545182,38548345-38548459,38565392-38567796	38537859-38537861	38541224-38541226	0.279322	1.80216	2.68972598973154	EXOG	endo/exonuclease (5'-3'), endonuclease G-like [Source:HGNC Symbol;Acc:3347]	ENSG00000157036	GO:0004519,GO:0003676,GO:0005743,GO:0046872,GO:0016020,GO:0008150,GO:0005739,GO:0005575,GO:0016787	NA
5_00068423	chr8	+	142138720-142138908,142146608-142146890,142148121-142148236,142151302-142151423,142154247-142154358,142160197-142160447,142160933-142161052,142161718-142161936,142165948-142166069,142173432-142173528,142175285-142175388,142176289-142176488,142178103-142178624,142185299-142185558,142186690-142186860,142188166-142188295,142190846-142190953,142195238-142195377,142199085-142199245,142200383-142200516,142202430-142202548,142202625-142202762,142204132-142204160	142138807-142138809	142160413-142160415	0.823295	9.42755	3.51740152735861	DENND3	DENN/MADD domain containing 3 [Source:HGNC Symbol;Acc:29134]	ENSG00000105339	GO:0005515	NA
5_00003228	chr1	+	161171937-161172270,161176197-161176387,161178983-161179103,161179273-161179385,161179647-161179721,161179901-161179978,161180094-161180179,161180381-161180838	161172176-161172178	161176321-161176323	4.6236	15.4944	1.74465839261823	NDUFS2	NADH dehydrogenase (ubiquinone) Fe-S protein 2, 49kDa (NADH-coenzyme Q reductase) [Source:HGNC Symbol;Acc:7708]	ENSG00000158864	GO:0016651,GO:0006810,GO:0005743,GO:0009055,GO:0016020,GO:0006120,GO:0070469,GO:0046872,GO:0005747,GO:0055114,GO:0022904,GO:0005515,GO:0051539,GO:0005739,GO:0051287,GO:0003954,GO:0048038,GO:0008137,GO:0006979	NA
5_00126607	chr17	+	34842466-34842629,34848657-34848743,34849770-34849850,34851067-34851662	34842544-34842546	34848655-34848657	1.60404	10.0208	2.64321566527864	ZNHIT3	zinc finger, HIT-type containing 3 [Source:HGNC Symbol;Acc:12309]	ENSG00000108278	GO:0046966,GO:0006355,GO:0046872,GO:0005622	NA
5_00152527	chr22	+	32870440-32871111,32875120-32875262,32879884-32880111,32881055-32881196,32883732-32883815,32887073-32887168,32889092-32889268,32891480-32891517,32894131-32894817	32870990-32870992	32875145-32875147	0.834591	2.93589	1.81465664707167	FBXO7	F-box protein 7 [Source:HGNC Symbol;Acc:13586]	ENSG00000100225	GO:0031647,GO:0000151,GO:0006511,GO:0043234,GO:0008219,GO:0004842,GO:0005515,GO:0016567	NA
5_00032874	chr3	+	16306700-16307012,16310633-16310782,16312452-16312578,16313166-16313229,16313755-16313828,16327849-16327955,16336363-16336504,16343133-16343375,16344147-16344255,16344915-16345099,16360968-16361343,16363904-16364116	16310753-16310755	16312479-16312481	0.46758	2.18172	2.22218083205843	OXNAD1	oxidoreductase NAD-binding domain containing 1 [Source:HGNC Symbol;Acc:25128]	ENSG00000154814	GO:0055114,GO:0016491,GO:0005739	NA
5_00087470	chr10	+	75668919-75669052,75671283-75671370,75671799-75671826,75671973-75672080,75672682-75672856,75673048-75673139,75673297-75673516,75673738-75673886,75674534-75674674,75675009-75675157,75676147-75676401,75676763-75677256	75671314-75671316	75676321-75676323	0.0447382	1.73538	5.27760058523044	PLAU	plasminogen activator, urokinase [Source:HGNC Symbol;Acc:9052]	ENSG00000122861	GO:0001525,GO:0003824,GO:0043403,GO:0055093,GO:0001666,GO:0033628,GO:0005576,GO:2000097,GO:0006508,GO:0042127,GO:0008233,GO:0005515,GO:0048514,GO:0007596,GO:0005886,GO:0061041,GO:0014909,GO:0007165,GO:0010469,GO:0007566,GO:0014910,GO:0042730,GO:0042060,GO:0006935,GO:0005615,GO:0009986,GO:0004252	NA
5_00078418	chrX	+	155110947-155111111,155119121-155119275,155127776-155127913,155130161-155130251,155149477-155149544,155169365-155169457,155171547-155173432	155119130-155119132	155127807-155127809	0.738647	3.56162	2.26957663010684	VAMP7	vesicle-associated membrane protein 7 [Source:HGNC Symbol;Acc:11486]	ENSG00000124333	GO:0031410,GO:0048280,GO:0008333,GO:0006906,GO:0005515,GO:0045177,GO:0005765,GO:0034197,GO:0006888,GO:0043308,GO:0030658,GO:0005794,GO:0016044,GO:0016021,GO:0005783,GO:0016192,GO:0005789,GO:0031201,GO:0045335,GO:0005768,GO:0005886,GO:0006892,GO:0015031,GO:0031902,GO:0006810,GO:0030670,GO:0019905,GO:0017156,GO:0006911,GO:0043312	NA
5_00033619	chr3	-	182733008-182733354,182735054-182735125,182737918-182738025,182740205-182740342,182743543-182743592,182751779-182751865,182755006-182755222,182756814-182756923,182759355-182759538,182763201-182763328,182769947-182770028,182775099-182775210,182788787-182788908,182788998-182789145,182790154-182790275,182804481-182804576,182812347-182812393,182817140-182817378	182817226-182817228	182804569-182804571	0.531536	5.24255	3.30202940448553	MCCC1	methylcrotonoyl-CoA carboxylase 1 (alpha) [Source:HGNC Symbol;Acc:6936]	ENSG00000078070	GO:0046872,GO:0008152,GO:0006768,GO:0004485,GO:0005743,GO:0006552,GO:0009083,GO:0005524,GO:0000166,GO:0009374,GO:0016874,GO:0005739,GO:0004075,GO:0005759,GO:0034641,GO:0003824	NA
5_00095367	chr11	+	31837932-31838187,32118690-32118883,32119896-32120074,32122094-32122154,32124550-32124748,32124827-32125026,32125911-32127052	31838087-31838089	32124657-32124659	0.69564	8.06984	3.53612727304149	RCN1	reticulocalbin 1, EF-hand calcium binding domain [Source:HGNC Symbol;Acc:9934]	ENSG00000049449	GO:0005509,GO:0001701,GO:0005783,GO:0005788,GO:0043010	NA
5_00136531	chr18	-	67671043-67671472,67672434-67672503,67673617-67673720,67684643-67684910,67687851-67688053,67691958-67692084,67695960-67696037,67697248-67697345,67698112-67698217,67715207-67715424,67718647-67718784,67721367-67721520,67724978-67725068,67727086-67727278,67733065-67733158,67741142-67741230,67742588-67742777,67753849-67753920,67755225-67755383,67759346-67759456,67759790-67760040,67776734-67776953,67781681-67781835,67788792-67788936,67794738-67794977,67795594-67795782,67801709-67801777,67802420-67802516,67806835-67806952,67807336-67807424,67809524-67809623,67812848-67813019,67816137-67816273,67817207-67817323,67817844-67817969,67833298-67833424,67834155-67834267,67836091-67836303,67843911-67844081,67855344-67855459,67857774-67857955,67860524-67860689,67863737-67863884,67864860-67864974,67866650-67866740,67869130-67869219,67871322-67871499,67872364-67872551,67872864-67873067	67872892-67872894	67759882-67759884	0.536248	3.1883	2.57181511767373	RTTN	rotatin [Source:HGNC Symbol;Acc:18654]	ENSG00000176225	GO:0005488,GO:0007275,GO:0007368	NA
5_00028579	chr3	+	183852343-183853368,183854400-183854524,183855408-183855863,183855954-183856034,183857868-183858009,183858206-183858518,183859713-183859858,183860025-183860166,183860290-183860391,183860567-183860674,183860840-183860930,183861230-183861353,183861887-183862012,183862385-183862495,183862672-183863098	183853174-183853176	183855625-183855627	0.760688	3.82561	2.33031305476875	EIF2B5	eukaryotic translation initiation factor 2B, subunit 5 epsilon, 82kDa [Source:HGNC Symbol;Acc:3261]	ENSG00000145191	GO:0031369,GO:0051716,GO:0005488,GO:0010467,GO:0043434,GO:0006413,GO:0005829,GO:0005737,GO:0032057,GO:0005515,GO:0006412,GO:0005085,GO:0005851,GO:0006417,GO:0042552,GO:0016070,GO:0048708,GO:0009408,GO:0006950,GO:0003743,GO:0014002,GO:0009749,GO:0044267,GO:0045948,GO:0005634,GO:0001541,GO:0016740,GO:0014003	NA
5_00039613	chr4	+	2538839-2538897,2597811-2598056,2626989-2627122,2628137-2628304,2632662-2632896,2640580-2640816,2641462-2641586,2648412-2648559,2659530-2659607,2661285-2661397,2661539-2661781,2664565-2664718,2664836-2665015,2673848-2674099,2691233-2691431,2692425-2692697,2695313-2695601,2696673-2696869,2698090-2698320,2701407-2702271,2717750-2717831,2733502-2734301	2597829-2597831	2640610-2640612	0.0411018	1.7483	5.41060737924424	FAM193A	family with sequence similarity 193, member A [Source:HGNC Symbol;Acc:16822]	ENSG00000125386	NA	NA
5_00129349	chr17	-	40344259-40344760,40344924-40345119,40345335-40345612,40345785-40345868,40346411-40346550	40345597-40345599	40345046-40345048	1.82354	8.25532	2.17858229318977	GHDC	GH3 domain containing [Source:HGNC Symbol;Acc:24438]	ENSG00000167925	GO:0005634,GO:0005783,GO:0003674,GO:0005635,GO:0005575,GO:0008150	NA
5_00068194	chr8	-	145618443-145618580,145618667-145618805,145618882-145619011,145619098-145619253,145619328-145619375,145619449-145619515,145619594-145619770,145619859-145620011,145620097-145620238,145620313-145620397,145620480-145620570,145620650-145620766,145621563-145621715,145621813-145621956,145622055-145622144,145622422-145622628,145622702-145622876,145622958-145623094,145623169-145623347,145623692-145623833,145623915-145624028,145624169-145624258,145624348-145624428,145624518-145624592,145624666-145624763,145624842-145624893,145624978-145625100,145625171-145625258,145625382-145625475,145625560-145625670,145625748-145625887,145626065-145626211,145626318-145626469,145626605-145626685,145626824-145626957,145627040-145627067,145628262-145628385,145634399-145634556,145634673-145634913	145634540-145634542	145628266-145628268	0.194793	3.73207	4.25996230675512	CPSF1	cleavage and polyadenylation specific factor 1, 160kDa [Source:HGNC Symbol;Acc:2324]	ENSG00000071894	GO:0006397,GO:0006379,GO:0031124,GO:0003676,GO:0003723,GO:0006366,GO:0003730,GO:0005847,GO:0005634,GO:0008380,GO:0006369,GO:0005654,GO:0010467,GO:0006406,GO:0005515,GO:0000398,GO:0006378	NA
5_00003778	chr1	+	201951761-201952241,201958032-201958172,201965275-201965537,201966447-201966682,201969030-201969143,201970504-201970616,201970787-201970895,201972365-201972589,201973482-201973624,201974686-201975274	201951795-201951797	201965290-201965292	2.58959	9.69912	1.90513015815116	RNPEP	arginyl aminopeptidase (aminopeptidase B) [Source:HGNC Symbol;Acc:10078]	ENSG00000176393	GO:0008270,GO:0045776,GO:0005886,GO:0060041,GO:0008237,GO:0007568,GO:0050897,GO:0004301,GO:0046872,GO:0004177,GO:0005615,GO:0042277,GO:0030141,GO:0005625,GO:0005488,GO:0005507,GO:0008233,GO:0019370,GO:0009897,GO:0005794,GO:0008235,GO:0005576,GO:0019717,GO:0070006,GO:0006508	NA
5_00062465	chr7	+	100464950-100465228,100465730-100465855,100466117-100466488,100467992-100468085,100468196-100468365,100469165-100469343,100470246-100470366,100470794-100471073	100465120-100465122	100466122-100466124	0.314837	32.1853	6.6756530081219	TRIP6	thyroid hormone receptor interactor 6 [Source:HGNC Symbol;Acc:12311]	ENSG00000087077	GO:0046966,GO:0008588,GO:0008270,GO:0042802,GO:0046872,GO:0005634,GO:0030335,GO:0006355,GO:0005149,GO:0005925,GO:0005856,GO:0019900,GO:0030054,GO:0045323,GO:0007155,GO:0048041,GO:0005737,GO:0005515	NA
5_00147363	chr20	-	5918486-5919372,5921699-5921785,5921889-5921991,5922597-5922682,5923074-5923432,5924205-5924329,5924594-5924677,5924808-5924899,5927052-5927179,5930924-5931173	5931049-5931051	5924877-5924879	0.115618	9.57785	6.3722639149493	TRMT6	tRNA methyltransferase 6 homolog (S. cerevisiae) [Source:HGNC Symbol;Acc:20900]	ENSG00000089195	GO:0003743,GO:0005634,GO:0006413,GO:0006446,GO:0008033,GO:0005515	NA
5_00069899	chr9	+	2621793-2622271,2635453-2635572,2639859-2639981,2641377-2641499,2643160-2643531,2643628-2643750,2643837-2643959,2644734-2644853,2644957-2645082,2645574-2645745,2646399-2646552,2647474-2647592,2648208-2648347,2648669-2648810,2650370-2650516,2651874-2651954,2652780-2652949,2653833-2654485	2622190-2622192	2646409-2646411	0.601071	1.34798	1.16519177055236	VLDLR	very low density lipoprotein receptor [Source:HGNC Symbol;Acc:12698]	ENSG00000147852	GO:0034185,GO:0034361,GO:0005886,GO:0045860,GO:0005905,GO:0007165,GO:0048471,GO:0016021,GO:0007613,GO:0008202,GO:0008203,GO:0007507,GO:0006897,GO:0032496,GO:0005634,GO:0005509,GO:0009986,GO:0004872,GO:0071456,GO:0042149,GO:0005615,GO:0006810,GO:0007584,GO:0034447,GO:0007399,GO:0001666,GO:0009725,GO:0071222,GO:0005041,GO:0032869,GO:0071347,GO:0030229,GO:0006869,GO:0005515,GO:0042493,GO:0045177,GO:0021987,GO:0005624	NA
5_00103856	chr12	-	110811329-110812138,110813871-110814021,110815198-110815422,110815510-110815648,110819557-110819753,110820648-110820765,110824132-110824274,110825544-110825697,110826317-110826428,110832906-110833025,110834071-110834257,110841332-110841582	110841532-110841534	110815587-110815589	3.59192	16.7911	2.22486962207394	ANAPC7	anaphase promoting complex subunit 7 [Source:HGNC Symbol;Acc:17380]	ENSG00000196510	GO:0005654,GO:0019903,GO:0005488,GO:0000075,GO:0005515,GO:0051436,GO:0007094,GO:0005829,GO:0005680,GO:0070979,GO:0031145,GO:0051301,GO:0000278,GO:0051439,GO:0051437,GO:0005634,GO:0007067	NA
5_00114379	chr15	+	78441702-78441772,78447555-78447617,78449890-78449973,78453923-78454110,78454576-78454709,78455849-78455951,78456058-78456122,78457334-78457418,78458492-78458644,78461264-78462883	78441746-78441748	78453929-78453931	0.180126	1.44952	3.00849689446731	IDH3A	isocitrate dehydrogenase 3 (NAD+) alpha [Source:HGNC Symbol;Acc:5384]	ENSG00000166411	GO:0000287,GO:0055114,GO:0006734,GO:0006103,GO:0004449,GO:0005975,GO:0051287,GO:0005739,GO:0005759,GO:0006099,GO:0016616,GO:0006102,GO:0016491	NA
5_00076097	chr9	-	150614-150725,152034-152078,154709-154793,156479-156527,162432-162469,163978-164037,172081-172172,173270-173366,175698-175784,177723-177820,178816-179075	177766-177768	154792-154794	3.25214	7.98326	1.29558863303459	CBWD1	COBW domain containing 1 [Source:HGNC Symbol;Acc:17134]	ENSG00000172785	GO:0000166,GO:0005515,GO:0017111,GO:0005524	NA
5_00025083	chr2	+	197504356-197504502,197511065-197511228,197521357-197521577,197521682-197521860,197523516-197523584,197534557-197534600,197538965-197539072,197540867-197540991,197541278-197541455,197541839-197541916,197542017-197542085,197559770-197559883,197565833-197565904,197576869-197576976,197583227-197583355,197584221-197584390,197585299-197585392,197586246-197586415,197590697-197590823,197593917-197594111,197594517-197594585,197594681-197594842,197595583-197595669,197596757-197596876,197597170-197597530	197504491-197504493	197538969-197538971	0.219197	1.50957	2.78383769899384	CCDC150	coiled-coil domain containing 150 [Source:HGNC Symbol;Acc:26834]	ENSG00000144395	NA	NA
5_00121078	chr16	+	90038988-90039173,90044047-90044210,90045218-90045286,90046650-90046744,90048181-90048331,90050939-90051025,90055260-90055359,90057274-90057411,90059129-90059236,90060176-90060301,90061101-90063028	90046668-90046670	90055263-90055265	0.64076	2.33467	1.86536264868653	NA	NA	ENSG00000223959	NA	NA
5_00031039	chr3	-	184064019-184064588,184064723-184064809,184069801-184069905,184070081-184070119,184070231-184070284,184070525-184070598,184070821-184070935,184071038-184071210,184071450-184071583,184071889-184072102,184072336-184072440,184073162-184073317,184073482-184073566,184074781-184074882,184074970-184075054,184075150-184075275,184075408-184075486,184075567-184075644,184075750-184075883,184075970-184076098,184076470-184076601,184076763-184076919,184079205-184079391	184079265-184079267	184072076-184072078	0.0587709	1.97536	5.07086979986435	CLCN2	chloride channel 2 [Source:HGNC Symbol;Acc:2020]	ENSG00000114859	GO:0006810,GO:0030324,GO:0005216,GO:0030425,GO:0016020,GO:0006811,GO:0055085,GO:0043204,GO:0034707,GO:0005244,GO:0016021,GO:0060689,GO:0005515,GO:0005247,GO:0006821	NA
5_00103435	chr12	+	70636777-70637260,70671912-70672054,70704675-70704797,70713078-70713144,70723203-70723350,70724067-70724249,70726547-70726626,70729218-70729343,70730509-70730754,70731169-70731293,70732223-70732343,70732446-70732602,70735887-70735948,70736038-70736087,70737908-70738008,70739960-70740104,70747609-70748772	70672007-70672009	70730685-70730687	0.600542	4.82239	3.00541127831094	CNOT2	CCR4-NOT transcription complex, subunit 2 [Source:HGNC Symbol;Acc:7878]	ENSG00000111596	GO:0016071,GO:0000289,GO:0005829,GO:0016455,GO:0005515,GO:0005737,GO:0000288,GO:0016070,GO:0005634,GO:0006358,GO:0030528,GO:0006355	NA
5_00134874	chr18	+	23806409-23807240,23845134-23845279,23847480-23847587,23854627-23854788,23854895-23855017,23861935-23862024,23865846-23866463,23872210-23872345,23873390-23873495,23875159-23875278,23895193-23895362,23901034-23901164,23906979-23907104,23915139-23915195,23937654-23937758,23969809-23971647	23806898-23806900	23875181-23875183	0.629124	2.49482	1.98751942494463	TAF4B	TAF4b RNA polymerase II, TATA box binding protein (TBP)-associated factor, 105kDa [Source:HGNC Symbol;Acc:11538]	ENSG00000141384	GO:0003700,GO:0016032,GO:0005669,GO:0003677,GO:0016986,GO:0006366,GO:0006367,GO:0006355,GO:0005634,GO:0005730,GO:0005654,GO:0010467,GO:0005737,GO:0051059,GO:0006352,GO:0006368	chr18:23915592-23915853_intronic
5_00033933	chr3	+	48282554-48282704,48289115-48289167,48298335-48298512,48299419-48299451,48302303-48302429,48309405-48312831	48282662-48282664	48298431-48298433	0.130931	1.44804	3.46722283145201	ZNF589	zinc finger protein 589 [Source:HGNC Symbol;Acc:16747]	ENSG00000164048	GO:0006355,GO:0005634,GO:0046872,GO:0008270,GO:0003677,GO:0003676,GO:0005622	NA
5_00105835	chr13	+	73356230-73356487,73357561-73357859,73366585-73366685,73369497-73369695,73372045-73372164,73395987-73396120,73401148-73401256,73401871-73402052,73409381-73409506,73428195-73428293,73467922-73468087,73478600-73479008,73482669-73482819	73357608-73357610	73478702-73478704	0.326705	2.28255	2.80458602372608	PIBF1	progesterone immunomodulatory binding factor 1 [Source:HGNC Symbol;Acc:23352]	ENSG00000083535	NA	NA
5_00064297	chr7	-	138391040-138391462,138394369-138394540,138400509-138400626,138406642-138406770,138413506-138413607,138414222-138414470,138417622-138417838,138418881-138418999,138429868-138430025,138432170-138432309,138433912-138434062,138437370-138437582,138440434-138440527,138441203-138441285,138444497-138444623,138447085-138447179,138447645-138447770,138453525-138453619,138453918-138453996,138455876-138456009,138458562-138458782	138455990-138455992	138418963-138418965	0	2.09674	12	ATP6V0A4	ATPase, H+ transporting, lysosomal V0 subunit a4 [Source:HGNC Symbol;Acc:866]	ENSG00000105929	GO:0015992,GO:0016471,GO:0051117,GO:0006885,GO:0033177,GO:0055085,GO:0006811,GO:0007588,GO:0005768,GO:0005886,GO:0005903,GO:0010008,GO:0001503,GO:0016021,GO:0016324,GO:0031526,GO:0015078,GO:0008286,GO:0045177,GO:0005515,GO:0006879,GO:0007605,GO:0015991,GO:0033572	NA
5_00154187	chr22	+	24200041-24200216,24204291-24204389,24210668-24210828,24217304-24217428,24219229-24219358,24224646-24224833,24224946-24225056,24225959-24226060,24226136-24226211,24226489-24226616,24226836-24228499	24200187-24200189	24224827-24224829	0.70973	4.86362	2.77668831895052	SLC2A11	solute carrier family 2 (facilitated glucose transporter), member 11 [Source:HGNC Symbol;Acc:14239]	ENSG00000133460	GO:0055085,GO:0016020,GO:0022857,GO:0022891,GO:0008643,GO:0005886,GO:0016021,GO:0051119,GO:0005215	NA
5_00146227	chr20	+	13976146-13976455,13982934-13983050,14032568-14032666,14033745-14034091	13976410-13976412	14032585-14032587	0.168747	1.39933	3.05180247014385	MACROD2	MACRO domain containing 2 [Source:HGNC Symbol;Acc:16126]	ENSG00000172264	GO:0007420,GO:0003674,GO:0008150,GO:0005575	NA
5_00073549	chr9	+	2621793-2622271,2635453-2635572,2639859-2639981,2641377-2641499,2643160-2643531,2643628-2643750,2643837-2643959,2644734-2644853,2644957-2645082,2645574-2645745,2646334-2646552,2647474-2647592,2648208-2648347,2648669-2648810,2650370-2650516,2651415-2651498,2651874-2651954,2652780-2652949,2653833-2654008,2655347-2656078	2622190-2622192	2653866-2653868	1.03461	2.2658	1.13093348040771	VLDLR	very low density lipoprotein receptor [Source:HGNC Symbol;Acc:12698]	ENSG00000147852	GO:0006869,GO:0030229,GO:0071347,GO:0032869,GO:0005041,GO:0005624,GO:0021987,GO:0045177,GO:0005515,GO:0042493,GO:0001666,GO:0007399,GO:0071222,GO:0009725,GO:0042149,GO:0005615,GO:0071456,GO:0009986,GO:0004872,GO:0005509,GO:0032496,GO:0005634,GO:0006897,GO:0008203,GO:0007507,GO:0034447,GO:0007584,GO:0006810,GO:0007165,GO:0005905,GO:0045860,GO:0005886,GO:0034185,GO:0034361,GO:0007613,GO:0008202,GO:0016021,GO:0048471	NA
5_00104766	chr12	-	10740608-10740776,10741986-10742144,10742614-10742764,10744879-10744985,10746380-10746604,10749491-10749580,10750642-10750808,10752121-10752211,10760453-10760535,10762430-10762540,10763221-10763279,10766038-10766183	10766129-10766131	10752205-10752207	0.441331	1.35754	1.6210617138924	MAGOHB	mago-nashi homolog B (Drosophila) [Source:HGNC Symbol;Acc:25504]	ENSG00000111196	GO:0006397,GO:0003723,GO:0051028,GO:0006810,GO:0005634,GO:0008380	NA
5_00061716	chr7	-	26214338-26214402,26224819-26224899,26232115-26232197,26232871-26232993,26235467-26235529,26236021-26236101,26236177-26236278,26236427-26236637,26236935-26237081,26237242-26237352,26240192-26241091	26240195-26240197	26232136-26232138	9.075	26.4089	1.54105466250037	HNRNPA2B1	heterogeneous nuclear ribonucleoprotein A2/B1 [Source:HGNC Symbol;Acc:5033]	ENSG00000122566	GO:0005737,GO:0000398,GO:0071013,GO:0005515,GO:0030529,GO:0000166,GO:0050658,GO:0010467,GO:0005681,GO:0043047,GO:0005654,GO:0003723,GO:0005634,GO:0008380,GO:0005730,GO:0030530,GO:0006397,GO:0003676	NA
5_00059397	chr7	-	43980494-43984547,43985733-43985923,43992120-43992795,44001572-44001689,44005466-44005560,44005863-44005994,44009331-44009460,44012229-44012290,44012809-44012922,44026200-44026276,44027277-44027487,44027685-44027846,44053192-44053278,44054205-44054382,44056033-44056122,44058660-44058774	44056088-44056090	44054369-44054371	0.25861	2.44959	3.24369033057207	NA	NA	ENSG00000214783	NA	NA
5_00096599	chr11	+	112096714-112097249,112099317-112099396,112101349-112101405,112103886-112103956,112104155-112104456	112097167-112097169	112101351-112101353	1.23007	3.13025	1.34753746596543	PTS	6-pyruvoyltetrahydropterin synthase [Source:HGNC Symbol;Acc:9689]	ENSG00000150787	GO:0005737,GO:0007417,GO:0005515,GO:0016829,GO:0005739,GO:0006729,GO:0003874,GO:0042803,GO:0042802,GO:0046872,GO:0006520	NA
5_00006133	chr1	-	54317407-54317943,54320674-54320724,54325729-54325826,54331873-54332055,54332431-54332597,54337045-54337161,54343988-54344075,54344315-54344395,54348786-54348949,54354580-54354659,54355386-54355481	54354608-54354610	54325737-54325739	0	2.72844	12	YIPF1	Yip1 domain family, member 1 [Source:HGNC Symbol;Acc:25231]	ENSG00000058799	GO:0004540,GO:0030133,GO:0016020,GO:0003723,GO:0016021	NA
5_00049285	chr6	+	30457271-30457372,30457503-30457772,30458017-30458292,30458914-30459189,30459314-30459430,30460181-30460213,30460318-30460360,30460526-30461972	30457316-30457318	30457515-30457517	49.0261	148.925	1.60296405339861	HLA-E	major histocompatibility complex, class I, E [Source:HGNC Symbol;Acc:4962]	ENSG00000204592	GO:0006955,GO:0005515,GO:0042612,GO:0019882,GO:0016020	NA
5_00055969	chr6	-	8413302-8413932,8415141-8415210,8417117-8417228,8417635-8417727,8418977-8419118,8419813-8419910,8420954-8421061,8422703-8422857,8428170-8428291,8430097-8430390,8434618-8434663,8435672-8435794	8434618-8434620	8419047-8419049	0.155575	3.66694	4.55889450892746	SLC35B3	solute carrier family 35, member B3 [Source:HGNC Symbol;Acc:21601]	ENSG00000124786	GO:0016020,GO:0055085,GO:0016021,GO:0000139,GO:0005794,GO:0005739	NA
5_00124246	chr16	-	23072729-23080937,23083366-23083518,23085043-23085201,23091267-23091492,23093759-23093878,23096181-23096310,23096906-23096983,23098413-23098507,23099045-23099156,23101945-23102125,23113640-23113784,23116762-23116897,23117534-23117626,23117720-23117808,23118652-23118735,23119367-23119504,23159959-23160591	23160589-23160591	23118664-23118666	0.66748	1.95168	1.54792001168156	USP31	ubiquitin specific peptidase 31 [Source:HGNC Symbol;Acc:20060]	ENSG00000103404	GO:0008233,GO:0004221,GO:0008234,GO:0006511	NA
5_00090454	chr11	+	66610883-66611111,66611230-66611332,66611431-66611510,66611757-66611835,66612340-66612507,66612637-66612708,66612971-66613033,66613331-66614003	66610927-66610929	66611449-66611451	4.70037	10.3131	1.13363182423965	RCE1	RCE1 homolog, prenyl protein peptidase (S. cerevisiae) [Source:HGNC Symbol;Acc:13721]	ENSG00000173653	GO:0016020,GO:0005783,GO:0005789,GO:0004222,GO:0016787,GO:0006508,GO:0005887	NA
5_00101471	chr12	-	108126644-108128299,108133160-108133328,108134723-108135037,108135998-108136125,108136974-108137059,108138320-108138438,108140052-108140201,108145424-108145986,108147701-108147886,108150609-108150742,108154282-108154548,108154908-108155021	108154290-108154292	108140145-108140147	0.280843	1.66611	2.5686479041701	PRDM4	PR domain containing 4 [Source:HGNC Symbol;Acc:9348]	ENSG00000110851	GO:0003702,GO:0045786,GO:0005654,GO:0005622,GO:0048011,GO:0005737,GO:0005515,GO:0005829,GO:0071363,GO:0008283,GO:0031670,GO:0030308,GO:0008270,GO:0003677,GO:0003676,GO:0007165,GO:0005123,GO:0006366,GO:0006355,GO:0005634,GO:0046872	NA
5_00014150	chr1	+	202317632-202318270,202385915-202386045,202391748-202391866,202394694-202394853,202396168-202396312,202397983-202398057,202399859-202399938,202400608-202400747,202403784-202403896,202406949-202407152,202409834-202409916,202411575-202411700,202418117-202418299,202457661-202457751,202462242-202462445,202464421-202464610,202464700-202464810,202465909-202465950,202470987-202471133,202528005-202528021,202531906-202532050,202533571-202533675,202536906-202536959,202538275-202538325,202549602-202557697	202317980-202317982	202464702-202464704	0.19656	4.31365	4.45586745624368	PPP1R12B	protein phosphatase 1, regulatory (inhibitor) subunit 12B [Source:HGNC Symbol;Acc:7619]	ENSG00000077157	GO:0043085,GO:0006355,GO:0007165,GO:0003700,GO:0008047,GO:0043565,GO:0005737,GO:0005515,GO:0006937	NA
5_00019706	chr2	-	74753776-74753963,74754068-74754248,74754375-74754490,74754598-74754717,74754863-74754965,74755067-74755133,74755375-74755448,74755544-74755616,74755878-74756062,74756259-74756409,74756489-74756626,74756707-74757076	74756754-74756756	74754204-74754206	22.1392	81.5288	1.88070668926605	AUP1	ancient ubiquitous protein 1 [Source:HGNC Symbol;Acc:891]	ENSG00000115307	GO:0005515,GO:0005789,GO:0016021,GO:0005783,GO:0043231,GO:0016020,GO:0005634,GO:0008152,GO:0008415	NA
5_00132744	chr17	-	40023169-40024157,40024962-40025038,40025296-40025378,40025727-40025840,40027942-40028085,40028285-40028435,40030064-40030218,40034356-40034449,40035050-40035177,40039375-40039485,40040446-40040527,40042365-40042561,40043852-40043956,40048532-40048700,40049286-40049427,40054002-40054092,40054884-40055038,40057949-40058066,40060982-40061043,40061775-40061911,40062781-40062899,40063695-40063825,40065242-40065321,40065763-40065953,40066475-40066537,40067479-40067659,40068673-40068795,40069968-40070153,40075133-40075272	40075265-40075267	40067576-40067578	2.92936	40.8509	3.80171045581225	ACLY	ATP citrate lyase [Source:HGNC Symbol;Acc:115]	ENSG00000131473	GO:0019432,GO:0006101,GO:0005524,GO:0031325,GO:0046872,GO:0044262,GO:0008152,GO:0005634,GO:0008815,GO:0016740,GO:0008610,GO:0046912,GO:0009346,GO:0004775,GO:0005488,GO:0006112,GO:0003824,GO:0006200,GO:0035338,GO:0000166,GO:0005829,GO:0044255,GO:0003878,GO:0005739,GO:0016874,GO:0005737,GO:0005515,GO:0015936	NA
5_00005924	chr1	-	45960581-45960838,45961090-45961217,45962228-45962295,45962971-45963055,45965017-45965115,45965204-45965646	45965279-45965281	45961191-45961193	0.365634	4.3862	3.58449946012692	CCDC163P	coiled-coil domain containing 163, pseudogene [Source:HGNC Symbol;Acc:27003]	ENSG00000236624	NA	NA
5_00109976	chr14	-	23389733-23390265,23391385-23391449,23391652-23391768,23391951-23392044,23392260-23392369,23393217-23393392,23393479-23393601,23393688-23393746,23393841-23393918,23394088-23394249,23395342-23395505,23395715-23395764,23395911-23396023,23396735-23396869,23397335-23397420,23398376-23398661	23398568-23398570	23398457-23398459	0	2.19661	12	PRMT5	protein arginine methyltransferase 5 [Source:HGNC Symbol;Acc:10894]	ENSG00000100462	GO:0018216,GO:0035243,GO:0005634,GO:0000122,GO:0016740,GO:0006355,GO:0043021,GO:0043985,GO:0003682,GO:0019918,GO:0016070,GO:0000387,GO:0043234,GO:0035246,GO:0034660,GO:0008283,GO:0005829,GO:0005515,GO:0008168,GO:0005737,GO:0008469,GO:0007088,GO:0016568	NA
5_00081018	chrX	+	55744110-55744852,55745747-55745780,55748619-55748718,55755727-55755793,55757797-55758019,55777534-55777629,55778674-55778834,55779825-55779947,55781501-55781639,55782274-55782365,55783649-55783764,55784679-55785102	55744761-55744763	55778680-55778682	0.435599	7.49891	4.10560836150005	RRAGB	Ras-related GTP binding B [Source:HGNC Symbol;Acc:19901]	ENSG00000083750	GO:0005634,GO:0015031,GO:0007165,GO:0032008,GO:0034613,GO:0043231,GO:0071230,GO:0007264,GO:0000166,GO:0005794,GO:0005764,GO:0005525,GO:0005515,GO:0005737	NA
5_00103025	chr12	-	108916393-108917411,108918093-108918283,108919234-108919386,108919876-108920330,108923919-108924087,108924981-108925057,108925998-108926110,108929135-108929244,108930290-108930348,108930484-108930561,108931264-108931371,108931841-108931979,108932710-108932865,108936546-108936627,108936804-108936928,108938203-108938254,108938915-108939099,108941663-108941767,108942864-108942990,108954619-108955176	108954928-108954930	108936616-108936618	1.41435	8.6207	2.60766584207591	SART3	squamous cell carcinoma antigen recognized by T cells 3 [Source:HGNC Symbol;Acc:16860]	ENSG00000075856	GO:0005634,GO:0003723,GO:0016607,GO:0003676,GO:0000166,GO:0006396,GO:0005515,GO:0005737,GO:0005622	NA
5_00136717	chr18	+	77794358-77794653,77796668-77796710,77797330-77797506,77798505-77798617,77802135-77802219,77804212-77804285,77805774-77806058,77807086-77807425,77808114-77808193,77829798-77829906,77837589-77837710,77838683-77839078	77794496-77794498	77807150-77807152	0	1.43891	12	RBFA	ribosome binding factor A (putative) [Source:HGNC Symbol;Acc:26120]	ENSG00000101546	GO:0005739,GO:0006364	NA
5_00053155	chr6	-	166778410-166778941,166779462-166779594,166780283-166780379,166780457-166780672,166796294-166796486	166796362-166796364	166780573-166780575	0	4.61259	12	BRP44L	brain protein 44-like [Source:HGNC Symbol;Acc:21606]	ENSG00000060762	GO:0003674,GO:0008150,GO:0005739,GO:0005575	NA
5_00064850	chr8	+	30601540-30601977,30608913-30609035,30610552-30610622,30612182-30612304,30614282-30614404,30618405-30618446,30620790-30620863,30623743-30624518	30601707-30601709	30601833-30601835	0.919709	3.24531	1.81910693120515	NA	NA	ENSG00000104691	NA	NA
5_00126269	chr17	+	19552064-19552437,19554860-19555091,19555860-19555945,19558594-19558700,19559679-19559887,19561058-19561175,19564440-19564581,19566646-19566812,19568261-19568360,19575034-19575269,19578871-19580908	19552285-19552287	19558669-19558671	0.343859	2.8897	3.07103071261587	ALDH3A2	aldehyde dehydrogenase 3 family, member A2 [Source:HGNC Symbol;Acc:403]	ENSG00000072210	GO:0005743,GO:0004029,GO:0008152,GO:0016020,GO:0016021,GO:0005783,GO:0008544,GO:0055114,GO:0005789,GO:0006629,GO:0005739,GO:0004028,GO:0007417,GO:0004030,GO:0007422,GO:0006081,GO:0016491	NA
5_00096389	chr11	+	67056819-67057021,67057300-67057436,67057549-67057684,67057793-67057917,67058063-67058695	67056932-67056934	67057315-67057317	1.242	6.05993	2.28663595524938	ANKRD13D	ankyrin repeat domain 13 family, member D [Source:HGNC Symbol;Acc:27880]	ENSG00000172932	GO:0005515	NA
5_00012178	chr1	+	201798288-201798481,201816407-201816468,201816680-201816766,201817521-201817722,201821232-201821320,201822139-201822225,201823723-201823842,201823951-201824051,201824252-201824310,201824911-201825062,201826224-201826322,201827575-201827681,201827983-201828122,201832576-201832735,201835861-201836087,201837776-201837924,201838718-201838846,201839711-201839986,201840289-201840455,201841956-201842089,201843378-201843500,201843960-201844064,201844280-201844356,201845072-201853421	201798338-201798340	201816431-201816433	0.19671	9.27009	5.55844113972241	IPO9	importin 9 [Source:HGNC Symbol;Acc:19425]	ENSG00000198700	GO:0005488,GO:0008565,GO:0005515,GO:0005737,GO:0005634,GO:0006886,GO:0006606,GO:0042393,GO:0015031	NA
5_00144324	chr19	-	49949550-49949680,49949808-49949951,49950281-49950356,49950595-49950724,49951084-49951165,49952732-49952911,49954039-49954196,49954742-49955554	49954829-49954831	49951138-49951140	0	5.92072	12	PIH1D1	PIH1 domain containing 1 [Source:HGNC Symbol;Acc:26075]	ENSG00000104872	GO:0070761,GO:0000492	NA
5_00054998	chr6	-	88223671-88224217,88224675-88224738,88226524-88226598,88227764-88227870,88228348-88228457,88228542-88228609,88229301-88229425,88229898-88229974,88231182-88231242,88234275-88234370,88239260-88239366,88240502-88240660,88251636-88251712,88255334-88255417,88258309-88258364,88265126-88265223,88272420-88272503,88273848-88273950,88279235-88279308,88299419-88299735	88299673-88299675	88299598-88299600	1.45196	8.45661	2.54207773716352	RARS2	arginyl-tRNA synthetase 2, mitochondrial [Source:HGNC Symbol;Acc:21406]	ENSG00000146282	GO:0005524,GO:0006420,GO:0004814,GO:0004812,GO:0010467,GO:0016874,GO:0005739,GO:0006412,GO:0005737,GO:0005759,GO:0005515,GO:0000166,GO:0006418	NA
5_00034180	chr3	+	126423088-126423242,126445921-126446029,126449404-126449473,126451921-126452065,126499183-126499273,126571487-126571573,126633523-126633593,126676259-126676394,126679039-126679244	126423156-126423158	126499192-126499194	0	2.95566	12	CHCHD6	coiled-coil-helix-coiled-coil-helix domain containing 6 [Source:HGNC Symbol;Acc:28184]	ENSG00000159685	NA	NA
5_00147398	chr20	-	13246709-13246829,13296617-13296702,13371042-13371099,13398095-13398168,13415691-13415801,13463874-13463984,13604093-13604161,13605832-13605899,13610581-13610799,13619541-13619587	13610723-13610725	13415757-13415759	0	1.13841	12	TASP1	taspase, threonine aspartase, 1 [Source:HGNC Symbol;Acc:15859]	ENSG00000089123	GO:0051604,GO:0004298,GO:0016787,GO:0008233,GO:0033345,GO:0045893	NA
5_00072682	chr9	-	100961281-100961870,100962535-100962656,100963761-100963946,100965570-100965690,100970950-100971426,100972938-100973125,100975390-100975500,100983115-100983510,100991234-100991430,100995698-100995831,101006276-101006411,101017455-101018242	101017821-101017823	101006370-101006372	2.52991	12.1982	2.26951030748679	TBC1D2	TBC1 domain family, member 2 [Source:HGNC Symbol;Acc:18026]	ENSG00000095383	GO:0005096,GO:0030054,GO:0016023,GO:0005622,GO:0005737,GO:0005515,GO:0032313,GO:0005097,GO:0005634	NA
5_00137468	chr19	+	10654593-10655001,10655385-10655542,10655633-10655806,10657515-10657791,10657865-10657929,10659580-10659710,10662573-10662651,10662721-10662797,10662881-10663000,10663561-10664093	10654767-10654769	10655720-10655722	6.52435	13.5738	1.05691857845022	ATG4D	ATG4 autophagy related 4 homolog D (S. cerevisiae) [Source:HGNC Symbol;Acc:20789]	ENSG00000130734	GO:0008233,GO:0005737,GO:0006914,GO:0015031,GO:0004197	NA
5_00144161	chr19	-	15347200-15349256,15349554-15349791,15349870-15350075,15350203-15350333,15350470-15350632,15350721-15350833,15353711-15354298,15355042-15355411,15355521-15355573,15364963-15365073,15366108-15366403,15366875-15367074,15367775-15367984,15374231-15374359,15375215-15375577,15376165-15376454,15378227-15378362,15378965-15379051,15379716-15379853,15383626-15383944,15391075-15391262	15383908-15383910	15379010-15379012	1.28838	6.11441	2.24665512445089	BRD4	bromodomain containing 4 [Source:HGNC Symbol;Acc:13575]	ENSG00000141867	GO:0090040,GO:0007059,GO:0001833,GO:0043388,GO:0005737,GO:0005515,GO:0006468,GO:0044154,GO:0044419,GO:0000114,GO:0000794,GO:0000790,GO:0005634,GO:0010971,GO:0043983	NA
5_00083489	chr10	+	74870195-74870325,74874115-74874206,74879209-74879280,74879776-74879915,74881933-74882067,74884876-74885001,74885156-74885267,74886431-74886585,74890461-74891580	74874124-74874126	74879225-74879227	0	2.06809	12	NUDT13	nudix (nucleoside diphosphate linked moiety X)-type motif 13 [Source:HGNC Symbol;Acc:18827]	ENSG00000166321	GO:0005739,GO:0016787,GO:0046872	NA
5_00119691	chr16	+	19727778-19727864,19729017-19729809,19741752-19741816,19745020-19745149,19746675-19746772,19800160-19800244,19838348-19838459,19867809-19868857	19729629-19729631	19838356-19838358	0.0829789	1.36822	4.04341188128526	IQCK	IQ motif containing K [Source:HGNC Symbol;Acc:28556]	ENSG00000174628	GO:0005515	NA
5_00082863	chr10	+	13628939-13629149,13656072-13656086,13658398-13658460,13680853-13680923,13686917-13687136,13689133-13689276,13690085-13690230,13696353-13696427,13697378-13697927	13629087-13629089	13680853-13680855	1.08855	4.69151	2.10764466454275	PRPF18	PRP18 pre-mRNA processing factor 18 homolog (S. cerevisiae) [Source:HGNC Symbol;Acc:17351]	ENSG00000165630	GO:0008380,GO:0005634,GO:0016607,GO:0019870,GO:0006397,GO:0005681	NA
5_00026986	chr3	+	40566370-40566765,40567270-40567355,40571700-40571807,40573521-40581043	40567332-40567334	40571700-40571702	0.188779	1.00675	2.41493528065407	ZNF621	zinc finger protein 621 [Source:HGNC Symbol;Acc:24787]	ENSG00000172888	GO:0005622,GO:0006355,GO:0046872,GO:0005634,GO:0008270,GO:0003677,GO:0003676	NA
5_00129124	chr17	-	37329528-37331910,37333603-37333788,37334237-37334332,37339966-37340117,37340284-37340393,37340578-37340636,37341037-37341117,37342749-37342825,37343046-37343182,37343732-37343854,37347727-37347846,37351137-37351223,37353665-37353901	37353746-37353748	37341095-37341097	0.350455	9.2511	4.72232380646167	CACNB1	calcium channel, voltage-dependent, beta 1 subunit [Source:HGNC Symbol;Acc:1401]	ENSG00000067191	GO:0006811,GO:0006612,GO:0005891,GO:0006810,GO:0007411,GO:0005244,GO:0005245,GO:0030315,GO:0008331,GO:0005515,GO:0016529,GO:0051925,GO:0006816	NA
5_00144276	chr19	-	43978942-43979696,43982199-43982284,43983529-43983745,43990418-43990474,43990761-43990848,43990932-43991022,43998854-43998967,43999408-43999491,43999647-43999757,44001270-44001431,44001900-44002028,44005886-44006023,44006253-44006435,44008058-44008231	43999707-43999709	43990951-43990953	0.0371306	1.20517	5.02048422746641	PHLDB3	pleckstrin homology-like domain, family B, member 3 [Source:HGNC Symbol;Acc:30499]	ENSG00000176531	GO:0005515	NA
5_00041403	chr5	+	21459580-21459693,21459787-21459852,21461892-21461975,21470619-21470771,21471571-21471710,21473466-21474564	21459669-21459671	21471591-21471593	1.34784	5.49895	2.0285069221559	NA	NA	ENSG00000183666	NA	NA
5_00112801	chr14	-	35030624-35032381,35036892-35036977,35037060-35037219,35044962-35045048,35055436-35055511,35062251-35062356,35066756-35066851,35072554-35072677,35074802-35074923,35077236-35077346,35078844-35078948,35099113-35099315	35074843-35074845	35045042-35045044	0.348331	4.60885	3.72587603680395	SNX6	sorting nexin 6 [Source:HGNC Symbol;Acc:14970]	ENSG00000129515	GO:0008289,GO:0005737,GO:0005515,GO:0031901,GO:0030512,GO:0005622,GO:0007154,GO:0031410,GO:0045892,GO:0016020,GO:0005634,GO:0030659,GO:0006886,GO:0007175,GO:0042803,GO:0042147,GO:0035091,GO:0005768	NA
5_00112865	chr14	-	52897082-52899305,52905922-52906112,52907282-52907442,52922042-52922180,52923808-52923892,52929530-52929688,52929998-52930121,52936755-52936891,52937230-52937398,52948948-52949007,52949540-52949683,52955081-52955204,52957109-52957169,52957557-52957723,52977958-52978108,52981598-52981688,52985890-52985996,53003437-53003511,53004317-53004390,53009089-53009171,53010116-53010348,53010982-53011089,53019034-53019301	53010273-53010275	52929685-52929687	0.199192	2.57775	3.69388074063609	TXNDC16	thioredoxin domain containing 16 [Source:HGNC Symbol;Acc:19965]	ENSG00000087301	GO:0045454,GO:0005576	NA
5_00092256	chr11	-	33768676-33768866,33770323-33770438,33772085-33772207,33773069-33773153,33776001-33776046,33780033-33780147,33790397-33790560,33792287-33792376,33795940-33796071	33796041-33796043	33776001-33776003	0.302616	1.58425	2.38823984226165	FBXO3	F-box protein 3 [Source:HGNC Symbol;Acc:13582]	ENSG00000110429	GO:0005634,GO:0005515,GO:0004842,GO:0006508,GO:0016567	NA
5_00155502	chr22	-	19117791-19121988,19122573-19122688,19124836-19124945,19125816-19125992,19126672-19126805,19127125-19127242,19127368-19127537,19130051-19130146,19130239-19130407,19131637-19132190	19132151-19132153	19131935-19131937	0.177565	1.31559	2.88929080330222	DGCR14	DiGeorge syndrome critical region gene 14 [Source:HGNC Symbol;Acc:16817]	ENSG00000100056	GO:0071013,GO:0000398,GO:0007399,GO:0005634,GO:0008380,GO:0003674	NA
5_00001049	chr1	+	36554453-36554716,36557219-36557426,36557511-36557695,36558023-36558123,36558698-36559532	36554506-36554508	36557269-36557271	0.614683	14.6373	4.5736630623711	ADPRHL2	ADP-ribosylhydrolase like 2 [Source:HGNC Symbol;Acc:21304]	ENSG00000116863	GO:0005737,GO:0016787,GO:0005634,GO:0046872,GO:0004649	NA
5_00115608	chr15	-	52484519-52486251,52487574-52487654,52488506-52488680,52497062-52497344,52498013-52498163,52500751-52500840,52503927-52504081,52506800-52506887,52510716-52510884,52511956-52512019,52513359-52513452,52515741-52515921,52517098-52517178,52517272-52517335,52517636-52517729,52521330-52521510,52527867-52527960,52529679-52529843,52531930-52532076,52536553-52536764,52537551-52537662,52538153-52538239,52539114-52539211,52539655-52539789,52540897-52540980,52543587-52543712,52545514-52545654,52548836-52548917,52553099-52553324,52556387-52556493,52557383-52557417,52561950-52562057,52564777-52564920,52567759-52567915,52571070-52571214,52571706-52571871,52574979-52575089,52587807-52587970	52587831-52587833	52561998-52562000	0.110199	2.22819	4.33768922062314	MYO5C	myosin VC [Source:HGNC Symbol;Acc:7604]	ENSG00000128833	GO:0003779,GO:0000166,GO:0003774,GO:0016459,GO:0005515,GO:0005524,GO:0005516	NA
5_00106868	chr13	-	113831925-113832601,113833280-113833403,113834231-113834356,113834472-113834545,113835444-113835544,113838660-113838801,113839799-113839874,113845186-113845289,113849385-113849439,113850495-113850539,113851497-113851557,113852505-113852578,113854741-113854830,113862913-113863332	113862946-113862948	113849407-113849409	0	1.46721	12	PCID2	PCI domain containing 2 [Source:HGNC Symbol;Acc:25653]	ENSG00000126226	GO:2000117,GO:0048536,GO:0043193,GO:0016563,GO:0045579,GO:0090267,GO:0043066,GO:0005515,GO:0005575,GO:0043488	NA
5_00130063	chr17	-	62540735-62542065,62542381-62542456,62543718-62543919,62547702-62547822,62550974-62551111,62551938-62552116,62553726-62553840,62557618-62557721,62558889-62559084,62567916-62568074,62574610-62574694,62576907-62577109,62579579-62579662,62587202-62587267,62589558-62589691,62590109-62590222,62594500-62594608,62602720-62602758,62657947-62658386	62657996-62657998	62590216-62590218	0.15956	1.96046	3.61902127265692	SMURF2	SMAD specific E3 ubiquitin protein ligase 2 [Source:HGNC Symbol;Acc:16809]	ENSG00000108854	GO:0005737,GO:0004842,GO:0005515,GO:0016874,GO:0005829,GO:0045121,GO:0017015,GO:0030509,GO:0045892,GO:0005622,GO:0016881,GO:0016567,GO:0030579,GO:0005634,GO:0007179,GO:0042787,GO:0042802,GO:0000151,GO:0006511,GO:0046332,GO:0005886,GO:0006464	NA
5_00150343	chr21	+	45209418-45209643,45211231-45211313,45212553-45212610,45213200-45213285,45217303-45217432,45217512-45217576,45217788-45217981,45219451-45219530,45220398-45220495,45220743-45220762,45222155-45222268,45223393-45223983	45209511-45209513	45217336-45217338	0	1.28384	12	RRP1	ribosomal RNA processing 1 homolog (S. cerevisiae) [Source:HGNC Symbol;Acc:18785]	ENSG00000160214	GO:0005634,GO:0005730,GO:0006364,GO:0030688	NA
5_00059719	chr7	-	72983279-72985302,72985519-72985671,72987174-72987300,72987650-72987801,72988291-72988452,72988713-72988843,72992750-72993013	72992877-72992879	72987694-72987696	0.351357	15.0568	5.42133373715437	TBL2	transducin (beta)-like 2 [Source:HGNC Symbol;Acc:11586]	ENSG00000106638	GO:0003674,GO:0005515,GO:0005575,GO:0008150	NA
5_00124274	chr16	-	31500890-31502253,31503330-31503407,31503518-31503661,31504299-31504369,31504924-31505108,31505187-31505257,31508170-31508271,31510623-31510728,31510814-31510846,31512007-31512052,31519085-31519199,31519395-31519706	31519692-31519694	31503647-31503649	1.72064	29.5598	4.10261932136957	C16orf58	chromosome 16 open reading frame 58 [Source:HGNC Symbol;Acc:25848]	ENSG00000140688	GO:0016021,GO:0016020	NA
5_00128584	chr17	-	17150141-17150465,17150794-17150874,17152240-17152353,17158173-17158259,17163615-17163788,17165280-17165420,17168116-17168295,17171199-17171359,17174072-17174121,17174210-17174322,17179349-17179497,17184446-17184591	17184498-17184500	17179457-17179459	8.94905	27.8541	1.63808325737441	COPS3	COP9 constitutive photomorphogenic homolog subunit 3 (Arabidopsis) [Source:HGNC Symbol;Acc:2239]	ENSG00000141030	GO:0007165,GO:0001701,GO:0005634,GO:0009416,GO:0008180,GO:0005515,GO:0005737	NA
5_00003205	chr1	+	161087865-161088015,161088576-161088671,161088924-161089178,161089299-161089402,161089609-161089742,161089897-161090022,161090289-161090857	161087967-161087969	161087970-161087972	0.143069	4.19856	4.87511159497404	NIT1	nitrilase 1 [Source:HGNC Symbol;Acc:7828]	ENSG00000158793	GO:0000257,GO:0005737,GO:0005739,GO:0016810,GO:0006807,GO:0008150	NA
5_00062901	chr7	-	156468991-156469318,156471771-156472000,156473137-156473268,156474523-156476857,156480724-156480885,156516806-156516872,156518129-156518219,156518458-156518531,156520624-156520701,156521338-156521414,156526871-156526951,156549087-156549159,156554828-156554892,156555802-156555870,156556363-156556489,156572349-156572426,156589083-156589186,156619299-156619438,156626447-156626486,156627172-156627289,156629507-156629579,156685622-156685902	156685695-156685697	156619428-156619430	0.755642	3.19124	2.07834231507732	LMBR1	limb region 1 homolog (mouse) [Source:HGNC Symbol;Acc:13243]	ENSG00000105983	GO:0016021,GO:0016020,GO:0004872,GO:0042733	NA
5_00095643	chr11	-	3022156-3022478,3023200-3023404,3023771-3023830,3026596-3026663,3028109-3028189,3033425-3033506,3037011-3037079,3038336-3038525,3039087-3039184,3039638-3039741,3039850-3039979,3040369-3040497,3041450-3041562,3047906-3048027,3050226-3050314,3050533-3050673,3059280-3059429,3060424-3060522,3061065-3061161,3062126-3062214,3063395-3063486,3068983-3069231,3078573-3078671	3078595-3078597	3023372-3023374	1.54341	32.6067	4.40097517534727	CARS	cysteinyl-tRNA synthetase [Source:HGNC Symbol;Acc:1493]	ENSG00000110619	GO:0004817,GO:0010467,GO:0004812,GO:0005829,GO:0006418,GO:0000166,GO:0005515,GO:0006423,GO:0005737,GO:0006412,GO:0016874,GO:0005524,GO:0046872,GO:0042803,GO:0000049	NA
5_00126669	chr17	+	37026112-37026511,37034339-37034433,37054665-37054772,37070578-37070728,37071296-37071399,37074858-37078022	37026443-37026445	37054714-37054716	0.0701354	1.15971	4.04747746522888	LASP1	LIM and SH3 protein 1 [Source:HGNC Symbol;Acc:6513]	ENSG00000002834	GO:0005925,GO:0051015,GO:0046872,GO:0006811,GO:0015075,GO:0008270,GO:0005938,GO:0005515,GO:0005737,GO:0005070,GO:0030864,GO:0034220,GO:0005856	NA
5_00095453	chr11	+	64851694-64851832,64852163-64852272,64852587-64852846,64853887-64854080,64854192-64854264,64854400-64854546,64854788-64854905,64855400-64855798	64852171-64852173	64852788-64852790	0	5.97055	12	ZFPL1	zinc finger protein-like 1 [Source:HGNC Symbol;Acc:12868]	ENSG00000162300	GO:0008270,GO:0016021,GO:0003677,GO:0016192,GO:0006355,GO:0005634,GO:0016020,GO:0046872,GO:0005515,GO:0005794	NA
5_00006755	chr1	-	113084573-113084712,113098490-113098640,113112455-113112572,113119608-113119710,113120967-113121039,113124614-113124728,113124997-113125094,113126594-113126748,113140593-113140708,113143416-113143470,113153463-113153625,113161531-113161761	113161733-113161735	113153618-113153620	0	2.8893	12	ST7L	suppression of tumorigenicity 7 like [Source:HGNC Symbol;Acc:18441]	ENSG00000007341	GO:0005488,GO:0030308,GO:0016021,GO:0016020	NA
5_00012481	chr1	-	27425301-27427135,27427694-27427766,27428216-27428317,27428507-27428621,27428876-27429049,27429164-27429234,27429714-27429803,27432376-27432578,27434139-27434356,27436018-27436268,27440317-27440777,27462353-27462438,27464887-27465188,27480474-27480852,27481845-27481894	27480823-27480825	27465046-27465048	0.411306	4.1147	3.32250322588253	SLC9A1	solute carrier family 9 (sodium/hydrogen exchanger), member 1 [Source:HGNC Symbol;Acc:11071]	ENSG00000090020	GO:0015299,GO:0005886,GO:0001101,GO:0006812,GO:0016021,GO:0006814,GO:0006885,GO:0014070,GO:0006811,GO:0055085,GO:0015385,GO:0007243,GO:0030154,GO:0015297,GO:0010447,GO:0016049,GO:0016323,GO:0008134,GO:0045768,GO:0045121,GO:0005624,GO:0005515,GO:0042493	NA
5_00118922	chr15	-	80137522-80137784,80139054-80139198,80181435-80181696,80189133-80189370	80189328-80189330	80189196-80189198	0.501552	8.18004	4.02763670818839	MTHFS	5,10-methenyltetrahydrofolate synthetase (5-formyltetrahydrofolate cyclo-ligase) [Source:HGNC Symbol;Acc:7437]	ENSG00000136371	GO:0030272,GO:0000166,GO:0005829,GO:0005794,GO:0016874,GO:0005737,GO:0046653,GO:0005886,GO:0005542,GO:0005524,GO:0015942,GO:0009396	NA
5_00004755	chr1	-	1634172-1634438,1634519-1634708,1634915-1635063,1635263-1635434,1635662-1635783,1635989-1636094,1636343-1636464,1637081-1637171,1638964-1639023,1639619-1639684,1640233-1640538	1639652-1639654	1635044-1635046	2.26253	6.51318	1.52542517620759	CDK11A	cyclin-dependent kinase 11A [Source:HGNC Symbol;Acc:1730]	ENSG00000008128	GO:0007088,GO:0005515,GO:0004693,GO:0006915,GO:0001824,GO:0005737,GO:0050684,GO:0016772,GO:0008283,GO:0000166,GO:0005524,GO:0004672,GO:0006468,GO:0006355,GO:0001558,GO:0016740,GO:0005634,GO:0004674,GO:0007067	NA
5_00034683	chr3	-	48894357-48894922,48895082-48895205,48895940-48896064,48896525-48896634,48896988-48897060,48899975-48900092,48916791-48916881,48921430-48921557,48929413-48929505,48936123-48936402	48936225-48936227	48895143-48895145	0.139308	3.07894	4.46608373887287	SLC25A20	solute carrier family 25 (carnitine/acylcarnitine translocase), member 20 [Source:HGNC Symbol;Acc:1421]	ENSG00000178537	GO:0016021,GO:0016020,GO:0006810,GO:0005743,GO:0006844,GO:0046320,GO:0006853,GO:0015227,GO:0044255,GO:0005739	NA
5_00025770	chr2	-	100016939-100017815,100018707-100018809,100019107-100019263,100019352-100019569,100020158-100020278,100020907-100021140,100022372-100022568,100022787-100022952,100024491-100024593,100027157-100027329,100029193-100029413,100035290-100035409,100037961-100038115,100040614-100040742,100041235-100041361,100046302-100046407,100050794-100050910,100052296-100052403,100055063-100055772,100058779-100058931,100065798-100065966,100078958-100079250	100079073-100079075	100040728-100040730	1.55862	4.87624	1.64549990059151	REV1	REV1 homolog (S. cerevisiae) [Source:HGNC Symbol;Acc:14060]	ENSG00000135945	GO:0005654,GO:0006281,GO:0005622,GO:0016779,GO:0005515,GO:0017125,GO:0009411,GO:0016740,GO:0042276,GO:0003887,GO:0000287,GO:0006260,GO:0005634,GO:0003684	NA
5_00132148	chr17	+	4854288-4854477,4855123-4855209,4856090-4856185,4857007-4857140,4858370-4858592,4858702-4859438,4859868-4859976,4860126-4860184,4860273-4860426	4855125-4855127	4858959-4858961	0	48.806	12	ENO3	enolase 3 (beta, muscle) [Source:HGNC Symbol;Acc:3354]	ENSG00000108515	GO:0042493,GO:0016829,GO:0006006,GO:0005737,GO:0005624,GO:0005975,GO:0004634,GO:0005829,GO:0000015,GO:0043403,GO:0000287,GO:0006094,GO:0042803,GO:0006096,GO:0046982,GO:0007568	NA
5_00002979	chr1	+	155580007-155580123,155580216-155580351,155580830-155580899,155581340-155581394,155581480-155581618,155581774-155581891,155581973-155582107,155582209-155582361,155582635-155582766,155582840-155583024,155583253-155583357,155583448-155583557,155583850-155584757	155580040-155580042	155581347-155581349	3.1123	9.12207	1.55138011013619	MSTO1	misato homolog 1 (Drosophila) [Source:HGNC Symbol;Acc:29678]	ENSG00000125459	GO:0005739,GO:0005737,GO:0051258,GO:0048311,GO:0007005,GO:0016020,GO:0005741,GO:0043234,GO:0003674	NA
5_00077207	chrX	+	47420578-47420650,47422308-47422462,47422625-47422728,47424196-47424298,47424384-47424497,47424651-47424749,47426038-47426179,47426283-47426310,47426385-47426530,47426629-47426831,47428117-47428293,47428386-47428432	47422367-47422369	47424696-47424698	0.216086	2.65626	3.6197188579088	ARAF	v-raf murine sarcoma 3611 viral oncogene homolog [Source:HGNC Symbol;Acc:646]	ENSG00000078061	GO:0016772,GO:0000166,GO:0005575,GO:0005829,GO:0035556,GO:0005626,GO:0005739,GO:0005515,GO:0005057,GO:0043066,GO:0046872,GO:0004674,GO:0006464,GO:0007165,GO:0033138,GO:0006468,GO:0004672,GO:0005524	NA
5_00103757	chr12	-	54104903-54106990,54107485-54107684,54108382-54108477,54108984-54109109,54109577-54109831,54110044-54110199,54113523-54113795,54115251-54115399,54115793-54115967,54117377-54117567,54118429-54118531,54118871-54119050,54121188-54121307	54119024-54119026	54115302-54115304	0	2.08751	12	CALCOCO1	calcium binding and coiled-coil domain 1 [Source:HGNC Symbol;Acc:29306]	ENSG00000012822	GO:0006351,GO:0003712,GO:0016055,GO:0008022,GO:0045893,GO:0070016,GO:0043565,GO:0045944,GO:0005515,GO:0005737,GO:0030374,GO:0044212,GO:0003682,GO:0007165,GO:0000790,GO:0008013,GO:0005634,GO:0003713,GO:0030518	NA
5_00117627	chr15	+	42802362-42802476,42804031-42804101,42805153-42805194,42805597-42805645,42807435-42807552,42813812-42813906,42820460-42820618,42821873-42822017,42823611-42825290	42804045-42804047	42813837-42813839	0.794801	9.70606	3.61022018557841	SNAP23	synaptosomal-associated protein, 23kDa [Source:HGNC Symbol;Acc:11131]	ENSG00000092531	GO:0045202,GO:0005515,GO:0019717,GO:0005794,GO:0016044,GO:0030054,GO:0031410,GO:0042581,GO:0006887,GO:0015031,GO:0006892,GO:0006903,GO:0005792,GO:0005634,GO:0006944,GO:0001950,GO:0042582,GO:0005886	NA
5_00110552	chr14	-	68113624-68118198,68120154-68120215,68123133-68123306,68126448-68126639,68129194-68129252,68129746-68129907,68141092-68141602	68141204-68141206	68129888-68129890	0.708426	3.21077	2.1802302562408	VTI1B	vesicle transport through interaction with t-SNAREs homolog 1B (yeast) [Source:HGNC Symbol;Acc:17793]	ENSG00000100568	GO:0005794,GO:0012505,GO:0051082,GO:0008283,GO:0005515,GO:0006904,GO:0016020,GO:0006886,GO:0031201,GO:0016192,GO:0016021,GO:0006944	NA
5_00091609	chr11	-	770679-770903,770993-771104,771333-771426,772427-772521,773428-773629,774008-774113,775066-775142,777399-777487	777460-777462	773514-773516	1.38894	6.14806	2.14614696607924	PDDC1	Parkinson disease 7 domain containing 1 [Source:HGNC Symbol;Acc:26616]	ENSG00000177225	GO:0005576	NA
5_00040209	chr4	+	5712924-5713281,5720975-5721100,5731034-5731117,5733152-5733384,5735078-5735162,5743443-5743541,5746931-5747068,5749875-5750033,5754563-5754779,5755512-5755660,5757991-5758089,5785279-5785491,5789128-5789351,5795335-5795444,5798749-5798959,5800313-5800519,5803677-5803821,5806457-5806568,5809928-5810054,5811245-5811338,5812066-5812177,5812683-5815889,5825344-5825547,5830246-5830418	5713108-5713110	5789140-5789142	0.5754	7.55675	3.71512876870533	EVC	Ellis van Creveld syndrome [Source:HGNC Symbol;Acc:3497]	ENSG00000072840	GO:0016020,GO:0016021,GO:0007517,GO:0001501,GO:0051216	NA
5_00016754	chr2	+	85584090-85584375,85589309-85589383,85590220-85590289,85595809-85595877,85596862-85596953,85598209-85598332,85598563-85598685,85604467-85604597,85614221-85614348,85616874-85616950,85617261-85617388,85617883-85618873	85584322-85584324	85614245-85614247	0	2.81509	12	ELMOD3	ELMO/CED-12 domain containing 3 [Source:HGNC Symbol;Acc:26158]	ENSG00000115459	GO:0006909,GO:0005856	NA
5_00083373	chr10	+	70480971-70481039,70482212-70482334,70496633-70496805,70500386-70500418,70502133-70502326,70506918-70507032,70507131-70507323,70508893-70509022,70509281-70509442,70513609-70513834,70514471-70514584,70515127-70515293,70516030-70516240,70517051-70517134,70520764-70520949,70525645-70525836,70530963-70531202,70532745-70532856,70545893-70545975,70546303-70546449,70547684-70547804,70547900-70548085	70482294-70482296	70502159-70502161	13.4556	21.9654	0.707026048036764	CCAR1	cell division cycle and apoptosis regulator 1 [Source:HGNC Symbol;Acc:24236]	ENSG00000060339	GO:0005654,GO:0010467,GO:0007049,GO:0005737,GO:0006915,GO:0005515,GO:0000398,GO:0048471,GO:0003676,GO:0006355,GO:0008380,GO:0005509	chr10:70515991-70516222_exonic
5_00132698	chr17	-	33732419-33734610,33736484-33738946,33747293-33747400,33749009-33750087,33757490-33757611,33759207-33759276,33759924-33760288	33750045-33750047	33738357-33738359	0.197103	1.14813	2.54226436399827	SLFN12	schlafen family member 12 [Source:HGNC Symbol;Acc:25500]	ENSG00000172123	GO:0005524	NA
5_00081005	chrX	+	53111508-53112487,53113727-53113804,53113937-53114048,53114409-53114503,53114813-53115492,53116958-53117721	53111681-53111683	53114420-53114422	0.244114	2.01185	3.04289580281463	TSPYL2	TSPY-like 2 [Source:HGNC Symbol;Acc:24358]	ENSG00000184205	GO:0000182,GO:0030308,GO:0008156,GO:0045859,GO:0005730,GO:0005634,GO:0006355,GO:0006334,GO:0045786,GO:0016568,GO:0009966,GO:0005515,GO:0005737	NA
5_00099305	chr12	+	108079590-108079748,108082225-108082283,108082392-108082579,108086591-108086676,108086749-108086873,108090251-108090361,108091244-108091374	108079677-108079679	108086785-108086787	0.415353	3.80011	3.1936313003431	PWP1	PWP1 homolog (S. cerevisiae) [Source:HGNC Symbol;Acc:17015]	ENSG00000136045	GO:0005634,GO:0005515,GO:0006351	NA
5_00052380	chr6	-	88224098-88224217,88224675-88224738,88226524-88226598,88227887-88227982,88228348-88228457,88228542-88228609,88229301-88229425,88229898-88229970,88231182-88231242,88234275-88234370,88239260-88239366,88240502-88240660,88251636-88251712,88255334-88255417,88258309-88258364,88265126-88265223,88272420-88272503,88273848-88273950,88279235-88279308,88299640-88299735	88299673-88299675	88229926-88229928	0.359799	2.60948	2.85849926268078	RARS2	arginyl-tRNA synthetase 2, mitochondrial [Source:HGNC Symbol;Acc:21406]	ENSG00000146282	GO:0010467,GO:0004812,GO:0006418,GO:0000166,GO:0006412,GO:0016874,GO:0005739,GO:0005759,GO:0005515,GO:0005737,GO:0005524,GO:0006420,GO:0004814	NA
5_00019132	chr2	-	27587221-27587466,27587585-27587765,27589626-27589803,27589941-27590068,27590324-27590426,27590613-27590689,27590892-27591006,27591239-27591330,27591521-27591600,27591873-27592079,27592281-27592416,27592743-27592786,27592973-27593196	27593179-27593181	27593143-27593145	0.292351	2.12826	2.86390097796002	EIF2B4	eukaryotic translation initiation factor 2B, subunit 4 delta, 67kDa [Source:HGNC Symbol;Acc:3260]	ENSG00000115211	GO:0009408,GO:0009749,GO:0044267,GO:0003743,GO:0006417,GO:0042552,GO:0005085,GO:0005851,GO:0044237,GO:0001541,GO:0014003,GO:0043434,GO:0010467,GO:0006413,GO:0045947,GO:0031369,GO:0051716,GO:0032057,GO:0005515,GO:0005737,GO:0006412,GO:0005829	NA
5_00107485	chr13	+	76334797-76335174,76369537-76369567,76370772-76370885,76374820-76375018,76378425-76378677,76383290-76383319,76391297-76391414,76393529-76393671,76395313-76395745,76397701-76398009,76407187-76407301,76408362-76408523,76409288-76409475,76410533-76410593,76412276-76412332,76414221-76414246,76414527-76414631,76415245-76415337,76415764-76416119,76416987-76417052,76423215-76423428,76427228-76427524,76429396-76429504,76430642-76430744,76432057-76434004	76378463-76378465	76423222-76423224	0.578626	6.81381	3.55775866315479	LMO7	LIM domain 7 [Source:HGNC Symbol;Acc:6646]	ENSG00000136153	GO:0000151,GO:0008270,GO:0005634,GO:0046872,GO:0016567,GO:0005737,GO:0005515,GO:0004842	NA
5_00011978	chr1	+	116519119-116519335,116534652-116534864,116562203-116562335,116563342-116563506,116573987-116574202,116575268-116575431,116576379-116576492,116577808-116577948,116579924-116580009,116605383-116605503,116607057-116607133,116609141-116609329,116609640-116609845	116519249-116519251	116574031-116574033	0.17513	3.72571	4.41101723723865	SLC22A15	solute carrier family 22, member 15 [Source:HGNC Symbol;Acc:20301]	ENSG00000163393	GO:0005215,GO:0006811,GO:0055085,GO:0016020,GO:0022857,GO:0016021	NA
5_00110742	chr14	-	78139482-78140584,78141999-78142137,78146223-78146313,78161081-78161243,78170712-78170820,78174165-78174356	78174345-78174347	78142129-78142131	1.01997	10.9549	3.42497769050592	ALKBH1	alkB, alkylation repair homolog 1 (E. coli) [Source:HGNC Symbol;Acc:17911]	ENSG00000100601	GO:0043526,GO:0005739,GO:0005515,GO:0016829,GO:0001890,GO:0006307,GO:0042245,GO:0003906,GO:0070989,GO:0050918,GO:0005719,GO:0042056,GO:0016702,GO:0006281,GO:0016491,GO:0031175,GO:0001764,GO:0001701,GO:0030154,GO:0008198,GO:0046872,GO:0005634,GO:0055114,GO:0070579,GO:0048589,GO:0010468,GO:0080111	NA
5_00127857	chr17	+	78518625-78519591,78599491-78599593,78681641-78681799,78704360-78704506,78727810-78727985,78765250-78765309,78796001-78796101,78796879-78797023,78811722-78811797,78820273-78820374,78829264-78829347,78831590-78831924	78519430-78519432	78681661-78681663	0.230858	1.06807	2.20992857002735	RPTOR	regulatory associated protein of MTOR, complex 1 [Source:HGNC Symbol;Acc:30287]	ENSG00000141564	GO:0016049,GO:0031669,GO:0005488,GO:0032403,GO:0005829,GO:0005764,GO:0007050,GO:0031929,GO:0005737,GO:0008286,GO:0005515,GO:0008361,GO:0032008,GO:0031931,GO:0071230,GO:0071902	NA
5_00129039	chr17	-	35641739-35641871,35646320-35646430,35687113-35687365,35696764-35696810,35715942-35716059	35687337-35687339	35646424-35646426	1.07768	5.75215	2.41617244147711	ACACA	acetyl-CoA carboxylase alpha [Source:HGNC Symbol;Acc:84]	ENSG00000132142	GO:0014070,GO:0046872,GO:0031325,GO:0008152,GO:0003989,GO:0001894,GO:0006629,GO:0019432,GO:0005524,GO:0006633,GO:0006084,GO:0000166,GO:0009374,GO:0044255,GO:0044268,GO:0005829,GO:0051289,GO:0016874,GO:0005739,GO:0005515,GO:0042493,GO:0005737,GO:0004075,GO:0055088,GO:0003824,GO:0006112,GO:0005625,GO:0035338	NA
5_00124374	chr16	-	84087364-84088250,84089610-84089740,84092907-84093033,84094287-84094418,84096910-84097050,84099295-84099372,84100094-84100218,84101272-84101428,84101944-84102059,84103471-84103643,84104193-84104381,84108202-84108346,84109131-84109261,84115352-84115513,84118588-84118739,84120963-84121065,84124480-84124547,84125337-84125453,84126793-84126902,84127316-84127426,84129207-84129410,84132658-84132915,84135226-84135712,84150340-84150533	84135386-84135388	84109174-84109176	2.19468	26.4226	3.58968993066531	MBTPS1	membrane-bound transcription factor peptidase, site 1 [Source:HGNC Symbol;Acc:15456]	ENSG00000140943	GO:0008233,GO:0005794,GO:0005795,GO:0042990,GO:0005788,GO:0006508,GO:0008202,GO:0016021,GO:0000139,GO:0005783,GO:0006629,GO:0005789,GO:0004175,GO:0004252,GO:0016020,GO:0008203	NA
5_00105301	chr12	-	131274149-131276522,131280540-131280665,131283070-131283180,131285698-131285835,131285960-131286033,131291527-131291635,131293176-131293249,131295327-131295482,131296855-131296988,131297502-131297576,131306234-131306333,131311738-131311812,131323615-131323811	131323642-131323644	131296885-131296887	0.24016	1.20833	2.33094672736866	STX2	syntaxin 2 [Source:HGNC Symbol;Acc:3403]	ENSG00000111450	GO:0016020,GO:0009986,GO:0007398,GO:0005792,GO:0005484,GO:0006886,GO:0000149,GO:0030154,GO:0000920,GO:0000910,GO:0016192,GO:0007165,GO:0030496,GO:0016021,GO:0005911,GO:0045121,GO:0030033,GO:0009887,GO:0005515,GO:0048546,GO:0030133,GO:0048306,GO:0030855,GO:0045026,GO:0007340,GO:0016323,GO:0005625	NA
5_00105013	chr12	-	56735382-56737315,56737609-56737919,56739930-56739987,56740226-56740408,56740603-56740739,56742313-56742407,56742536-56742588,56742708-56742843,56742947-56743045,56743210-56743293,56743373-56743420,56743881-56743974,56744196-56744216,56744613-56744672,56744882-56744974,56745076-56745234,56748250-56748398,56748562-56748647,56748873-56749135,56749227-56749316,56749492-56749587,56749916-56750069,56750225-56750362,56753842-56753943	56750353-56750355	56748995-56748997	0.427283	9.4111	4.46109953589332	STAT2	signal transducer and activator of transcription 2, 113kDa [Source:HGNC Symbol;Acc:11363]	ENSG00000170581	GO:0007259,GO:0009615,GO:0005654,GO:0060337,GO:0005737,GO:0005515,GO:0005829,GO:0060338,GO:0004871,GO:0003700,GO:0044419,GO:0007165,GO:0003677,GO:0019221,GO:0005886,GO:0006357,GO:0006355,GO:0005509,GO:0005634	NA
5_00100192	chr12	-	12628831-12630949,12633157-12633280,12639962-12640121,12672796-12672934,12673805-12674397	12674030-12674032	12640057-12640059	1.66043	4.8036	1.53255911821971	DUSP16	dual specificity phosphatase 16 [Source:HGNC Symbol;Acc:17909]	ENSG00000111266	GO:0004725,GO:0008138,GO:0000188,GO:0016023,GO:0045209,GO:0005737,GO:0043409,GO:0045204,GO:0005515,GO:0016787,GO:0016791,GO:0016311,GO:0006470,GO:0004721,GO:0005634,GO:0017017	NA
5_00046893	chr5	-	32354454-32356045,32364054-32364151,32364270-32364381,32379221-32379316,32385614-32385755,32387655-32387805,32388575-32388780,32390381-32390543,32395265-32395410,32397325-32397444,32400112-32400308,32403211-32403502,32404011-32404202,32406879-32407126,32415074-32415292,32417753-32417897,32419926-32420208,32444335-32444434,32444728-32444846	32444762-32444764	32379312-32379314	7.37182	43.9807	2.5767778166321	ZFR	zinc finger RNA binding protein [Source:HGNC Symbol;Acc:17277]	ENSG00000056097	GO:0005622,GO:0005737,GO:0007275,GO:0003676,GO:0003677,GO:0005694,GO:0008270,GO:0005634,GO:0003723	chr5:32380137-32380350_exonic
5_00029037	chr3	-	15111578-15116437,15117113-15117217,15118569-15118671,15119582-15119668,15122239-15122309,15123874-15124115,15126242-15126403,15126507-15126552,15127378-15127468,15131906-15132046,15137480-15137795,15138042-15138217,15139626-15139781,15140542-15140655	15137625-15137627	15126398-15126400	2.89933	6.79758	1.22930167584687	ZFYVE20	zinc finger, FYVE domain containing 20 [Source:HGNC Symbol;Acc:20759]	ENSG00000131381	GO:0005622,GO:0016197,GO:0007596,GO:0031901,GO:0005515,GO:0005886,GO:0005768,GO:0010008,GO:0008270,GO:0046872,GO:0015031	NA
5_00137923	chr19	+	19030396-19030665,19031389-19031512,19031643-19031718,19032472-19032557,19032652-19032773,19033135-19033322,19033413-19033553,19035042-19035117,19035432-19035508,19035662-19035788,19037112-19037186,19038575-19038663,19038774-19038845,19038937-19039436	19030551-19030553	19032749-19032751	0.526372	12.5196	4.57196191088139	DDX49	DEAD (Asp-Glu-Ala-Asp) box polypeptide 49 [Source:HGNC Symbol;Acc:18684]	ENSG00000105671	GO:0000166,GO:0016787,GO:0003723,GO:0004386,GO:0003676,GO:0005524,GO:0008026	NA
5_00082949	chr10	+	21823395-21823423,21823574-21823733,21827762-21827841,21846550-21846753,21875223-21875277,21884260-21884369,21901277-21901380,21903760-21903853,21906041-21906136,21940602-21940697,21959378-21959633,21962279-21962848,21970261-21970305,21971154-21971186,21977420-21977467,21997517-21997586,22002701-22002879,22015173-22015284,22016785-22016857,22019829-22019983,22021828-22022016,22022433-22022521,22022697-22023058,22024068-22024164,22028959-22029165,22030868-22032555	21823574-21823576	21846628-21846630	0	2.05942	12	MLLT10	myeloid/lymphoid or mixed-lineage leukemia (trithorax homolog, Drosophila); translocated to, 10 [Source:HGNC Symbol;Acc:16063]	ENSG00000078403	GO:0008270,GO:0003700,GO:0003677,GO:0006355,GO:0046872,GO:0005634,GO:0006351,GO:0005737,GO:0005515,GO:0045944	NA
5_00109082	chr14	+	69658246-69658308,69670634-69670717,69676141-69676520,69695533-69695789,69697189-69697315,69701491-69701748,69702763-69702869,69703124-69703259,69704292-69704648,69707601-69709071	69676188-69676190	69701515-69701517	0.300593	2.1977	2.87011114441401	EXD2	exonuclease 3'-5' domain containing 2 [Source:HGNC Symbol;Acc:20217]	ENSG00000081177	GO:0016787,GO:0006139,GO:0005622,GO:0008408,GO:0003676	NA
5_00097394	chr11	-	116714120-116716345,116717099-116717269,116718192-116718324,116719836-116719999,116728526-116729415,116729981-116730320,116731990-116732099,116732557-116732642,116732918-116733043,116734384-116734534,116738662-116738805,116740857-116741117,116744197-116744352,116744619-116744772,116745874-116745983,116746090-116746167,116746582-116746725,116746969-116747079,116747640-116747758,116766969-116767092,116767909-116768033,116797935-116798096,116824760-116824823,116827664-116827780,116968859-116969113	116968955-116968957	116741043-116741045	0.787449	5.32928	2.75868224027804	SIK3	SIK family kinase 3 [Source:HGNC Symbol;Acc:29165]	ENSG00000160584	GO:0004672,GO:0005524,GO:0006468,GO:0016740,GO:0000287,GO:0004674,GO:0005737,GO:0005515,GO:0000166,GO:0016772	NA
5_00060004	chr7	-	95749533-95750689,95750967-95751057,95751151-95751309,95761055-95761193,95775868-95776008,95799357-95799437,95800784-95800836,95813589-95813747,95814239-95814323,95818606-95818690,95818893-95818986,95820421-95820559,95822349-95822495,95838150-95838289,95906508-95906650,95926210-95926263,95951254-95951459	95951456-95951458	95926232-95926234	0.477182	3.58317	2.90862496381505	SLC25A13	solute carrier family 25, member 13 (citrin) [Source:HGNC Symbol;Acc:10983]	ENSG00000004864	GO:0051592,GO:0043490,GO:0015800,GO:0006810,GO:0005743,GO:0006094,GO:0055085,GO:0016020,GO:0005509,GO:0015183,GO:0015813,GO:0005313,GO:0005488,GO:0045333,GO:0015172,GO:0006754,GO:0005739,GO:0005215,GO:0006006,GO:0005887,GO:0015810,GO:0005975	NA
5_00055457	chr6	+	43395292-43395495,43395706-43395877,43399880-43401098,43402359-43402586,43403489-43403645,43403876-43403985,43405672-43405751,43406009-43406128,43406362-43406533,43409600-43409698,43410708-43410897,43411671-43411748,43411897-43412091,43412526-43412676,43412863-43413052,43413337-43413680,43414015-43414184,43414986-43415146,43415422-43415675,43416619-43416764,43416845-43416942,43417160-43417272,43417667-43417688	43395717-43395719	43406112-43406114	0.835803	4.07981	2.28726712416667	ABCC10	ATP-binding cassette, sub-family C (CFTR/MRP), member 10 [Source:HGNC Symbol;Acc:52]	ENSG00000124574	GO:0005886,GO:0017111,GO:0016887,GO:0005524,GO:0042626,GO:0016021,GO:0055085,GO:0006810,GO:0000166	NA
5_00016074	chr2	+	27274491-27274661,27275781-27276041,27276270-27276441,27276764-27276927,27277498-27277675,27277943-27278121,27278550-27279006,27279491-27279660,27280171-27280306,27281268-27281470,27282058-27282272,27290362-27290514,27291500-27291612,27291916-27291962,27292441-27292574,27292960-27293489	27275827-27275829	27292487-27292489	4.55391	10.3176	1.17992973672192	AGBL5	ATP/GTP binding protein-like 5 [Source:HGNC Symbol;Acc:26147]	ENSG00000084693	GO:0008237,GO:0008270,GO:0004181,GO:0035608,GO:0005634,GO:0046872,GO:0015631,GO:0035611,GO:0005829,GO:0006508,GO:0008233,GO:0005737	NA
5_00112247	chr14	-	104200088-104201000,104201337-104201532,104202340-104202539,104204031-104204197,104205016-104205149,104205223-104205360,104206161-104206930,104208127-104208628,104208991-104209160,104212710-104212890,104216131-104216271,104219337-104219533,104220407-104220581,104223987-104224088,104230200-104230816,104245082-104245158,104251132-104251251,104263708-104263855,104313112-104313222	104224041-104224043	104201491-104201493	0.15171	2.08289	3.77919856146722	PPP1R13B	protein phosphatase 1, regulatory (inhibitor) subunit 13B [Source:HGNC Symbol;Acc:14950]	ENSG00000088808	GO:0005634,GO:0005886,GO:0007165,GO:0006917,GO:0005737,GO:0005515,GO:0006915,GO:0045786	NA
5_00112084	chr14	-	34988116-34988138,34993903-34994013,34998564-34998676,35002650-35002745,35005300-35005481,35008462-35008943	35008832-35008834	35008505-35008507	1.57658	4.36503	1.46919319106242	EAPP	E2F-associated phosphoprotein [Source:HGNC Symbol;Acc:19312]	ENSG00000129518	GO:0005634,GO:0008284,GO:0005886,GO:0005794,GO:0005737,GO:0090041,GO:0090040	NA
5_00117985	chr15	-	78287328-78290697,78293961-78294082,78295647-78295832,78301339-78301456,78305165-78305659,78308888-78309081,78310189-78310299,78316498-78316881,78317601-78317839,78322349-78322512,78326817-78326911,78327032-78327081,78337242-78337410,78346376-78346529,78369635-78369994	78369992-78369994	78327075-78327077	0.753669	7.03174	3.22187876961886	TBC1D2B	TBC1 domain family, member 2B [Source:HGNC Symbol;Acc:29183]	ENSG00000167202	GO:0005096,GO:0005622,GO:0005515,GO:0032313,GO:0005097	NA
5_00011437	chr1	-	228288429-228288955,228289040-228289174,228289436-228289615,228289781-228289866,228290011-228290083,228290179-228290261,228290344-228290389,228290835-228291022	228290926-228290928	228290373-228290375	0.443342	1.65299	1.89858604907554	C1orf35	chromosome 1 open reading frame 35 [Source:HGNC Symbol;Acc:19032]	ENSG00000143793	NA	NA
5_00056692	chr7	+	4815257-4815387,4820806-4820943,4821199-4821385,4822947-4823091,4823320-4823429,4823834-4824002,4824539-4824679,4825046-4825083,4825153-4825315,4825881-4826059,4827265-4827407,4827785-4827925,4828471-4828582,4829463-4829560,4829845-4830222,4830304-4830518,4830746-4831397	4815347-4815349	4829879-4829881	0.068235	2.54145	5.21899610218395	KIAA0415	KIAA0415 [Source:HGNC Symbol;Acc:22197]	ENSG00000242802	GO:0006281,GO:0005488,GO:0005515,GO:0005737,GO:0000724,GO:0008219,GO:0005634	NA
5_00030882	chr3	-	169805368-169815172,169820267-169820498,169820590-169820722,169824620-169824734,169831148-169831307,169835014-169835264,169840379-169840532,169846128-169846175,169846472-169847340,169854207-169854453,169863211-169863309,169866874-169867032,169889161-169889238,169890345-169890500,169896561-169896726,169899475-169899537	169899524-169899526	169899482-169899484	0.630857	2.0213	1.67989853808535	PHC3	polyhomeotic homolog 3 (Drosophila) [Source:HGNC Symbol;Acc:15682]	ENSG00000173889	GO:0007275,GO:0003677,GO:0008270,GO:0046872,GO:0005634,GO:0005515	NA
5_00152935	chr22	+	46594242-46594488,46611070-46611230,46614160-46614298,46627689-46628136,46631030-46639653	46594281-46594283	46627703-46627705	0.277767	1.97653	2.83102273692372	PPARA	peroxisome proliferator-activated receptor alpha [Source:HGNC Symbol;Acc:9232]	ENSG00000186951	GO:0043401,GO:0006355,GO:0010871,GO:0003707,GO:0010552,GO:0004872,GO:0046872,GO:0032099,GO:0019904,GO:0007507,GO:0016563,GO:0003706,GO:0042060,GO:0005634,GO:0019217,GO:0008544,GO:0045820,GO:0045776,GO:0004879,GO:0003700,GO:0008270,GO:0010553,GO:0006629,GO:0010468,GO:0042157,GO:0010891,GO:0003677,GO:0072366,GO:0005515,GO:0046321,GO:0015908,GO:0010887,GO:0045944,GO:0008289,GO:0044255,GO:0043565,GO:0070215,GO:0031624,GO:0005654,GO:0010467,GO:0045893,GO:0008144,GO:0032868,GO:0032000,GO:0001666,GO:0034339,GO:0010745,GO:0072369,GO:0006351,GO:0072363,GO:0006631	NA
5_00147607	chr20	-	32244988-32245663,32245748-32245839,32246283-32246360,32246528-32246640,32247303-32247356,32247459-32247538,32247691-32247809,32248065-32248201,32257181-32257278,32257493-32257518,32258490-32258706,32260204-32260228,32262030-32262264	32262156-32262158	32258687-32258689	1.82723	9.1086	2.31757108494358	NECAB3	N-terminal EF-hand calcium binding protein 3 [Source:HGNC Symbol;Acc:15851]	ENSG00000125967	GO:0016491,GO:0017000,GO:0019538,GO:0005515,GO:0005737,GO:0042984,GO:0005794,GO:0000137,GO:0005783,GO:0005789,GO:0009306,GO:0005509,GO:0005634	NA
5_00127449	chr17	+	61904772-61905283,61905498-61905569,61906854-61906923,61907212-61907309,61907493-61907549,61907631-61907861,61908169-61908295,61908396-61908586,61908687-61908785,61908866-61908976,61909084-61909170,61909276-61909386	61904851-61904853	61905046-61905048	4.80264	11.3177	1.2366812262114	PSMC5	proteasome (prosome, macropain) 26S subunit, ATPase, 5 [Source:HGNC Symbol;Acc:9552]	ENSG00000087191	GO:0003712,GO:0000084,GO:0008134,GO:0030163,GO:0016071,GO:0006200,GO:0045892,GO:0000166,GO:0016787,GO:0006915,GO:0005515,GO:0034641,GO:0051436,GO:0005737,GO:0000075,GO:0000278,GO:0017111,GO:0031531,GO:0016032,GO:0031145,GO:0016887,GO:0016070,GO:0043069,GO:0005524,GO:0000216,GO:0000082,GO:0000502,GO:0005634,GO:0006977,GO:0043193,GO:0051437,GO:0043161,GO:0005102,GO:0042981,GO:0006366,GO:0051439,GO:0006521	NA
5_00146748	chr20	+	43991701-43991955,43992169-43992333,43994187-43994326,43995515-43997847	43992172-43992174	43994196-43994198	0	1.18872	12	SYS1	SYS1 Golgi-localized integral membrane protein homolog (S. cerevisiae) [Source:HGNC Symbol;Acc:16162]	ENSG00000204070	GO:0016020,GO:0015031,GO:0000139,GO:0016021,GO:0005794	NA
5_00124181	chr16	-	4746513-4746897,4747018-4747105,4747334-4747417,4747978-4748063,4748428-4748600,4748801-4748942,4749053-4749177,4750971-4751135,4751435-4751544,4752103-4752243,4755096-4755254,4764052-4764187,4774751-4774832,4776660-4776855,4776980-4777178,4784157-4784250	4777127-4777129	4776814-4776816	0.850714	9.01713	3.40592221960562	ANKS3	ankyrin repeat and sterile alpha motif domain containing 3 [Source:HGNC Symbol;Acc:29422]	ENSG00000168096	GO:0005515	NA
5_00100160	chr12	-	10998450-10998549,10999644-10999966,11000971-11001006,11034816-11035087,11035151-11035297,11035660-11035695,11036753-11036874,11126254-11126320,11187381-11187484,11199619-11199787,11324021-11324241	11036814-11036816	11034834-11034836	0.222558	5.63026	4.66094828061746	PRR4	proline rich 4 (lacrimal) [Source:HGNC Symbol;Acc:18020]	ENSG00000111215	GO:0007601,GO:0005615,GO:0005576	NA
5_00010051	chr1	+	202317836-202318270,202385915-202386045,202391748-202391866,202394694-202394853,202396168-202396312,202397983-202398057,202399859-202399938,202400608-202400747,202403784-202403896,202406949-202407152,202409834-202409916,202411575-202411700,202412215-202412255,202414174-202414356,202418117-202418299,202457661-202457751,202462242-202462445,202464421-202464610,202464698-202464810,202465909-202465950,202528005-202528021,202531906-202532050,202533571-202533675,202536906-202536959,202538275-202538325,202549602-202557697	202317980-202317982	202412228-202412230	1.32911	16.5047	3.63434450023952	PPP1R12B	protein phosphatase 1, regulatory (inhibitor) subunit 12B [Source:HGNC Symbol;Acc:7619]	ENSG00000077157	GO:0043565,GO:0008047,GO:0005737,GO:0005515,GO:0006937,GO:0043085,GO:0006355,GO:0007165,GO:0003700	NA
5_00117789	chr15	-	23282265-23283416,23285705-23285752,23293373-23293512,23295541-23295666,23295764-23295937,23299023-23299121,23299681-23299817,23299915-23300167,23303805-23303947,23306734-23306791,23308564-23308707,23310009-23310147,23311307-23311537,23311642-23311838,23312161-23312308,23313126-23313307,23316004-23316186,23316892-23317084,23318524-23318711,23325024-23325215,23326007-23326158,23326276-23326418,23326496-23326666,23327196-23327329,23329958-23330153,23330246-23330373,23330481-23330613,23330887-23331101,23333849-23333999,23335000-23335103,23335488-23335658,23338853-23339028,23356106-23356220,23377424-23377526,23378141-23378259	23377493-23377495	23356122-23356124	9.62596	20.9295	1.12053551300741	AC091565.1	Uncharacterized protein [Source:UniProtKB/TrEMBL;Acc:E7EMG2]	ENSG00000140181	NA	NA
5_00002905	chr1	+	155023762-155023941,155025147-155025253,155025893-155025969,155026386-155026464,155026626-155026702,155026790-155026982,155028263-155028328,155028408-155028476,155028556-155028725	155023863-155023865	155028263-155028265	0.407553	10.3735	4.66977124273233	ADAM15	ADAM metallopeptidase domain 15 [Source:HGNC Symbol;Acc:193]	ENSG00000143537	GO:0046872,GO:0001669,GO:0016020,GO:0042246,GO:0060317,GO:0008237,GO:0004222,GO:0019861,GO:0030574,GO:0017124,GO:0016021,GO:0008270,GO:0012505,GO:0006508,GO:0007155,GO:0005912,GO:0008233,GO:0005515,GO:0001525,GO:0007160,GO:0030054,GO:0031410	NA
5_00013621	chr1	+	100503745-100503872,100508629-100508785,100515465-100515560,100524222-100524284,100525434-100525561,100527391-100527505,100533533-100533751,100534029-100534142,100535170-100535241,100542721-100542833,100544007-100544104,100546052-100546215,100547559-100548664	100503789-100503791	100508659-100508661	2.93038	10.2048	1.8000882429808	HIAT1	hippocampus abundant transcript 1 [Source:HGNC Symbol;Acc:23363]	ENSG00000156875	GO:0046677,GO:0016021,GO:0005886,GO:0055085,GO:0005215,GO:0015520,GO:0015904	NA
5_00024029	chr2	-	101887684-101888206,101889589-101889803,101890493-101891200,101898321-101898519,101902543-101902639,101905435-101905517,101910476-101910544,101911393-101911643,101924591-101925198	101925048-101925050	101891181-101891183	0.154814	2.81655	4.18532123584583	RNF149	ring finger protein 149 [Source:HGNC Symbol;Acc:23137]	ENSG00000163162	GO:0016020,GO:0046872,GO:0008270,GO:0016021,GO:0005515,GO:0016874	NA
5_00096359	chr11	+	65729160-65729564,65731477-65731602,65731986-65732041,65732522-65732689,65732813-65732918,65733173-65733250,65733358-65733457,65733547-65733689,65733821-65734027,65734730-65734854,65734942-65735057,65735150-65735292,65743866-65744039,65744127-65744237,65744485-65744572,65745034-65745124,65745235-65745370,65746071-65746160,65746264-65746385,65746483-65746496	65729252-65729254	65732009-65732011	0	2.85888	12	SART1	squamous cell carcinoma antigen recognized by T cells [Source:HGNC Symbol;Acc:10538]	ENSG00000175467	GO:0005654,GO:0015030,GO:0008629,GO:0045585,GO:0005737,GO:0007050,GO:0000398,GO:0071013,GO:0005829,GO:0003674,GO:0000387,GO:0005634,GO:0008380	NA
5_00001833	chr1	+	76251886-76251959,76253182-76253289,76254844-76255041,76255637-76255742,76255837-76255959,76256131-76256202,76256970-76257022,76257146-76257256,76257866-76257991,76259769-76259922,76260195-76260372	76251957-76251959	76255857-76255859	5.02452	11.4155	1.18393636598205	RABGGTB	Rab geranylgeranyltransferase, beta subunit [Source:HGNC Symbol;Acc:9796]	ENSG00000137955	GO:0046872,GO:0007601,GO:0016740,GO:0004663,GO:0006464,GO:0004659,GO:0005515,GO:0003824	NA
5_00062615	chr7	-	1855428-1855864,1937836-1938026,1976323-1976533,1997264-1997354,2020088-2020176,2041700-2041756,2054137-2054277,2108829-2108973,2188787-2188873,2239897-2240192,2252847-2252908,2255520-2255634,2255792-2255922,2257597-2257678,2258967-2259091,2262210-2262389,2265045-2265185,2269619-2269778,2270184-2270359,2272507-2272583	2269766-2269768	2240177-2240179	0.577071	4.50993	2.96628430408245	MAD1L1	MAD1 mitotic arrest deficient-like 1 (yeast) [Source:HGNC Symbol;Acc:6762]	ENSG00000002822	GO:0000089,GO:0005819,GO:0000090,GO:0005737,GO:0005515,GO:0005643,GO:0007094,GO:0005739,GO:0000075,GO:0005813,GO:0005829,GO:0051301,GO:0000093,GO:0000278,GO:0005694,GO:0000087,GO:0015629,GO:0000776,GO:0000236,GO:0000777,GO:0005634,GO:0007093	NA
5_00014753	chr1	-	33473586-33476434,33477675-33477942,33478808-33479003,33480123-33480195,33487194-33487304,33502337-33502503	33502427-33502429	33480124-33480126	0.0762055	4.6089	5.91838352992391	AK2	adenylate kinase 2 [Source:HGNC Symbol;Acc:362]	ENSG00000004455	GO:0015949,GO:0000166,GO:0005739,GO:0019201,GO:0016776,GO:0055086,GO:0004017,GO:0006139,GO:0005743,GO:0016740,GO:0019205,GO:0046939,GO:0005758,GO:0005524	NA
5_00128096	chr17	-	2321882-2323890,2324025-2324198,2341403-2341492,2344784-2344853,2367502-2367644,2380980-2381179,2405498-2405625,2415053-2415200	2405623-2405625	2367607-2367609	0.668904	2.00849	1.5862402007972	METTL16	methyltransferase like 16 [Source:HGNC Symbol;Acc:28484]	ENSG00000127804	GO:0008168,GO:0016740	NA
5_00109199	chr14	+	74416643-74416883,74420138-74420272,74422508-74422631,74424850-74424980,74425674-74425781,74425865-74425927,74426118-74426225,74427876-74428078,74428158-74428273,74428440-74428606,74429673-74429811	74416796-74416798	74422543-74422545	3.21759	11.1367	1.79126939199838	COQ6	coenzyme Q6 homolog, monooxygenase (S. cerevisiae) [Source:HGNC Symbol;Acc:20233]	ENSG00000119723	GO:0006744,GO:0005739,GO:0055114,GO:0016709,GO:0004497,GO:0050660	NA
5_00089709	chr11	+	43902357-43902729,43904133-43904281,43904635-43904738,43905533-43905567,43908156-43908203,43911275-43911378,43918745-43918904,43923066-43923275,43940588-43940686,43941468-43941825	43904203-43904205	43918888-43918890	0	1.18887	12	ALKBH3	alkB, alkylation repair homolog 3 (E. coli) [Source:HGNC Symbol;Acc:30141]	ENSG00000166199	GO:0046872,GO:0005634,GO:0031418,GO:0003684,GO:0043734,GO:0008198,GO:0035552,GO:0006307,GO:0005739,GO:0005737,GO:0016702,GO:0005654,GO:0016491,GO:0006281	NA
5_00121058	chr16	+	89989745-89989866,89998209-89998347,89998979-89999087,89999876-89999986,90000132-90000546	89989810-89989812	89998305-89998307	0.0494505	1.2459	4.65505935904865	TUBB3	tubulin, beta 3 [Source:HGNC Symbol;Acc:20772]	ENSG00000198211	GO:0007067,GO:0007187,GO:0042277,GO:0090037,GO:0004980,GO:0030819,GO:0004872,GO:0010552,GO:0007243,GO:0003924,GO:0043473,GO:0043234,GO:0007275,GO:0004977,GO:0007411,GO:0005886,GO:0005874,GO:0030182,GO:0044267,GO:0006184,GO:0005887,GO:0005198,GO:0007018,GO:0031625,GO:0000166,GO:0032720,GO:0030424,GO:0005737,GO:0008528,GO:0005515,GO:0005525,GO:0010739,GO:0070914,GO:0009650,GO:0005622,GO:0051258,GO:0051084,GO:0006457,GO:0051897	NA
5_00087361	chr10	+	13142082-13142302,13150138-13150289,13150962-13151015,13151112-13151288,13152180-13152476,13154453-13154635,13158267-13158340,13160906-13161040,13164385-13164487,13165995-13166110,13167418-13167567,13167785-13167836,13167946-13168039,13169745-13169903,13174067-13174197,13175502-13175581,13178745-13178837	13151123-13151125	13152200-13152202	0.0617931	4.29064	6.11760329714397	OPTN	optineurin [Source:HGNC Symbol;Acc:17142]	ENSG00000123240	GO:0007030,GO:0048471,GO:0034613,GO:0008219,GO:0090161,GO:0007165,GO:0000042,GO:0008022,GO:0016023,GO:0005515,GO:0005737,GO:0005802,GO:0005794,GO:0043001	NA
5_00132424	chr17	+	57990026-57990165,57991996-57992064,58003796-58003943,58007478-58007535,58007719-58007793,58008983-58009083,58011531-58011621,58011795-58011885,58012554-58012661,58013576-58013638,58013825-58013902,58018197-58018304,58022767-58022879,58023912-58027786	57990049-57990051	58007753-58007755	0.135872	1.99093	3.8731224110075	RPS6KB1	ribosomal protein S6 kinase, 70kDa, polypeptide 1 [Source:HGNC Symbol;Acc:10436]	ENSG00000108443	GO:0030054,GO:0043434,GO:0005625,GO:0048661,GO:0014878,GO:0051384,GO:0045931,GO:0009612,GO:0033762,GO:0032868,GO:0016310,GO:0043201,GO:0043066,GO:0031929,GO:0005737,GO:0034612,GO:0008286,GO:0005515,GO:0042493,GO:0045202,GO:0005739,GO:0007049,GO:0032870,GO:0005829,GO:0048633,GO:0003009,GO:0000166,GO:0045471,GO:0009636,GO:0016772,GO:0019717,GO:0048471,GO:0009408,GO:0004711,GO:0043491,GO:0010033,GO:0005524,GO:0014911,GO:0046627,GO:0004672,GO:0009749,GO:0014732,GO:0016301,GO:0046324,GO:0006468,GO:0007616,GO:0007165,GO:0007568,GO:0033574,GO:0009611,GO:0043200,GO:0016740,GO:0005741,GO:0007584,GO:0045948,GO:0045727,GO:0016020,GO:0032496,GO:0005634,GO:0004674,GO:0000082,GO:0007281,GO:0042277,GO:0048015,GO:0009986,GO:0016477,GO:0014070	NA
5_00111906	chr14	+	61447807-61448405,61449226-61449356,61451448-61451521,61453770-61453875,61482622-61482674,61486259-61486298,61497163-61497241,61504343-61504401,61509865-61509930,61510168-61510221,61512064-61512143,61512785-61512885,61517230-61517354,61518505-61518649,61518759-61518853,61519067-61519703,61540566-61540659,61545548-61545645,61550268-61550461	61447996-61447998	61448215-61448217	0.0403463	1.88526	5.54618331626705	SLC38A6	solute carrier family 38, member 6 [Source:HGNC Symbol;Acc:19863]	ENSG00000139974	GO:0016021,GO:0006814,GO:0006811,GO:0016020,GO:0006865	NA
5_00148945	chr20	+	32951062-32951155,32957200-32957276,32981597-32981687,32996457-32996598,33000321-33000445,33001548-33001685,33012286-33012331,33026279-33026436,33027960-33028149,33030013-33030108,33033092-33033266,33037216-33037285,33045195-33045279,33049898-33050026,33057853-33057925,33059249-33059320,33065577-33065665,33067435-33067594,33068404-33068537,33068871-33069011,33077071-33077191,33077627-33077731,33080306-33080402,33092136-33092208,33095500-33095713,33114073-33114148,33122432-33122599,33128385-33128536	32981618-32981620	33095597-33095599	3.75957	18.0054	2.25979008163883	ITCH	itchy E3 ubiquitin protein ligase homolog (mouse) [Source:HGNC Symbol;Acc:13890]	ENSG00000078747	GO:0044419,GO:0006511,GO:0005938,GO:0070936,GO:0005886,GO:0046718,GO:0006464,GO:0032480,GO:0043021,GO:0001558,GO:0005634,GO:0042787,GO:0000209,GO:0050687,GO:0031410,GO:0009615,GO:0046329,GO:0016881,GO:0070534,GO:0005622,GO:0043066,GO:0016567,GO:0006954,GO:0005737,GO:0005515,GO:0004842,GO:0016874,GO:0005624,GO:0032088,GO:0090085,GO:0045087,GO:0002669,GO:0005829,GO:0046642,GO:0045732,GO:0035519,GO:0045236	NA
5_00109682	chr14	+	103590082-103590288,103592647-103593029,103593342-103593966,103596077-103596191,103596339-103596461,103596652-103596752,103597389-103597487,103597976-103598099,103599087-103599209,103599699-103599854,103600019-103600140,103601556-103603776	103592919-103592921	103593351-103593353	11.7647	24.4969	1.05813466030197	TNFAIP2	tumor necrosis factor, alpha-induced protein 2 [Source:HGNC Symbol;Acc:11895]	ENSG00000185215	GO:0001525,GO:0007275,GO:0005615,GO:0030154	NA
5_00101718	chr12	-	120941083-120941688,120941773-120941884,120942698-120942786,120947820-120947926,120954370-120954591,120960017-120960166,120964260-120964349,120966743-120966964	120966942-120966944	120964339-120964341	0.85621	10.3294	3.59264795970989	COQ5	coenzyme Q5 homolog, methyltransferase (S. cerevisiae) [Source:HGNC Symbol;Acc:28722]	ENSG00000110871	GO:0006744,GO:0005739,GO:0008168,GO:0008152,GO:0016740	NA
5_00028245	chr3	+	142720282-142720515,142729657-142729701,142731064-142731195,142733153-142733251,142735099-142735213,142735684-142735817,142738811-142738878,142739441-142739535,142740192-142740227,142740315-142740397,142741339-142741504,142741695-142741906,142745991-142746095,142747182-142747248,142747325-142747488,142751626-142751788,142752113-142752192,142753730-142753817,142754824-142754946,142756021-142756177,142756950-142757045,142757736-142757802,142761959-142762118,142769781-142769891,142772518-142772636,142773785-142773961,142775154-142779567	142720471-142720473	142746036-142746038	0	5.5312	12	U2SURP	U2 snRNP-associated SURP domain containing [Source:HGNC Symbol;Acc:30855]	ENSG00000163714	GO:0003723,GO:0005634,GO:0003676,GO:0006396,GO:0000166	NA
5_00100876	chr12	-	56146247-56146624,56151167-56151337,56154335-56154424,56182859-56182927,56184351-56184376,56188143-56188171,56188591-56188664,56189809-56189860,56194346-56194413,56197413-56197512,56211450-56211589	56211483-56211485	56194391-56194393	0.819633	18.0284	4.45914948348797	SARNP	SAP domain containing ribonucleoprotein [Source:HGNC Symbol;Acc:24432]	ENSG00000205323	GO:0003723,GO:0006355,GO:0005634,GO:0006417,GO:0003677,GO:0003676,GO:0005515	NA
5_00132889	chr17	-	62495843-62496444,62496667-62497000,62498128-62498187,62498280-62498341,62498557-62498667,62499044-62499216,62499306-62499466,62499548-62499689,62499921-62499986,62500101-62500234,62500340-62500436,62500795-62500960,62502194-62502484	62502235-62502237	62496858-62496860	4.91965	51.4998	3.38793924330407	DDX5	DEAD (Asp-Glu-Ala-Asp) box polypeptide 5 [Source:HGNC Symbol;Acc:2746]	ENSG00000108654	GO:0003723,GO:0004386,GO:0019899,GO:0005516,GO:0005634,GO:0008380,GO:0008026,GO:0004004,GO:0003724,GO:0005524,GO:0003676,GO:0030529,GO:0048306,GO:0000398,GO:0071013,GO:0005515,GO:0016787,GO:0045069,GO:0000166,GO:0005625,GO:0045893,GO:0003712,GO:0016818,GO:0016049	chr17:62496771-62497003_exonic
5_00103507	chr12	+	112280090-112280573,112303054-112303127,112303960-112304035,112305376-112305473,112308075-112308164,112308889-112308984,112318251-112318331,112321385-112321572,112323720-112323840,112326292-112326422,112326689-112326804,112327844-112327948,112330771-112331389,112332458-112332569	112280538-112280540	112308076-112308078	1.48766	10.3108	2.79303952783105	MAPKAPK5	mitogen-activated protein kinase-activated protein kinase 5 [Source:HGNC Symbol;Acc:6889]	ENSG00000089022	GO:0005524,GO:0004672,GO:0006468,GO:0007165,GO:0016740,GO:0004674,GO:0005634,GO:0004708,GO:0005515,GO:0005737,GO:0016772,GO:0000166	NA
5_00102515	chr12	+	119419396-119419818,119540041-119540187,119552083-119552169,119554742-119554813,119558055-119558081,119559875-119559925,119563186-119563284,119568483-119568639,119583186-119583490,119588822-119589025,119591344-119591454,119592048-119592188,119594300-119595956,119600476-119600857	119419688-119419690	119594601-119594603	0.0788265	1.43307	4.18428455283595	SRRM4	serine/arginine repetitive matrix 4 [Source:HGNC Symbol;Acc:29389]	ENSG00000139767	GO:0006397,GO:0030154,GO:0005634,GO:0003729,GO:0007399,GO:0043484	NA
5_00114541	chr15	+	85174664-85175529,85180578-85180651,85181627-85181708,85182739-85185694	85175131-85175133	85180635-85180637	2.06774	6.77138	1.71139509254344	NA	NA	ENSG00000176700	NA	NA
5_00147097	chr20	+	61904152-61904272,61906929-61906992,61907443-61907552,61907832-61908003,61908557-61908657,61909469-61909555,61910251-61910347,61912643-61912699,61914171-61914203,61916218-61916274,61917006-61917065,61917718-61917794,61918916-61921141	61906982-61906984	61907486-61907488	11.7388	20.2464	0.786380469736871	ARFGAP1	ADP-ribosylation factor GTPase activating protein 1 [Source:HGNC Symbol;Acc:15852]	ENSG00000101199	GO:0008060,GO:0015031,GO:0006890,GO:0046872,GO:0008270,GO:0030660,GO:0016192,GO:0005737,GO:0005829,GO:0016044,GO:0005794,GO:0032312,GO:0048205	NA
5_00134332	chr17	-	55015563-55016515,55019396-55019484,55023803-55023868,55026748-55026795,55027042-55027128,55027250-55028357,55038136-55038411	55038378-55038380	55023857-55023859	0.502678	1.29045	1.36016778847621	COIL	coilin [Source:HGNC Symbol;Acc:2184]	ENSG00000121058	GO:0005730,GO:0005634,GO:0005654,GO:0008022,GO:0015030,GO:0005515	NA
5_00095851	chr11	-	67820325-67821514,67829420-67829501,67831992-67832098,67833253-67833361,67833896-67833983,67836346-67836404,67837656-67837760,67838191-67838324,67842184-67842297,67848871-67848924,67849194-67849315,67864486-67864597,67888295-67888858	67888642-67888644	67849289-67849291	2.00296	14.0303	2.8083403421264	CHKA	choline kinase alpha [Source:HGNC Symbol;Acc:1937]	ENSG00000110721	GO:0006629,GO:0006657,GO:0033265,GO:0007165,GO:0004104,GO:0005524,GO:0004871,GO:0006646,GO:0042803,GO:0016773,GO:0004103,GO:0004305,GO:0016740,GO:0008654,GO:0008144,GO:0019695,GO:0016772,GO:0006869,GO:0006656,GO:0000166,GO:0005737	NA
5_00069446	chr8	-	54958937-54960678,54963572-54963748,54965215-54965316,54967620-54967693,54975888-54975935,54978308-54978373,55013468-55013499,55014315-55014577	55014381-55014383	54967678-54967680	1.19293	5.72522	2.26282174241252	LYPLA1	lysophospholipase I [Source:HGNC Symbol;Acc:6737]	ENSG00000120992	GO:0005739,GO:0005737,GO:0016787,GO:0005829,GO:0046209,GO:0006631,GO:0050999,GO:0004622,GO:0008474,GO:0006629	NA
5_00014716	chr1	-	29522531-29522554,29522710-29522770,29527028-29527101,29528455-29528557,29529643-29529745,29533274-29533417,29542517-29542648,29543100-29543324,29547350-29547433,29557243-29557454	29557416-29557418	29543279-29543281	1.82465	4.30708	1.23909036432803	MECR	mitochondrial trans-2-enoyl-CoA reductase [Source:HGNC Symbol;Acc:19691]	ENSG00000116353	GO:0016491,GO:0005488,GO:0019166,GO:0006631,GO:0005739,GO:0006633,GO:0008270,GO:0055114,GO:0005102	NA
5_00012875	chr1	-	185265521-185267420,185268842-185269015,185269131-185269262,185269349-185269475,185269569-185269690,185270104-185270328,185270566-185270695,185274668-185274775,185275617-185275757,185276146-185276271,185276621-185276794,185277932-185278007,185278135-185278304,185278515-185278643,185280227-185280454,185286085-185286461	185278623-185278625	185275749-185275751	3.31502	50.4456	3.92763895963675	IVNS1ABP	influenza virus NS1A binding protein [Source:HGNC Symbol;Acc:16951]	ENSG00000116679	GO:0005667,GO:0005515,GO:0005737,GO:0006383,GO:0005654,GO:0009615,GO:0005681,GO:0005856,GO:0008380,GO:0005634,GO:0044419	NA
5_00075987	chr9	+	133978054-133978394,133986984-133987050,133989964-133990005,133993143-133993305,133995622-133998539	133978268-133978270	133986995-133986997	0.137174	2.16882	3.98283135861679	AIF1L	allograft inflammatory factor 1-like [Source:HGNC Symbol;Acc:28904]	ENSG00000126878	GO:0051015,GO:0005509,GO:0005925,GO:0015629,GO:0005886,GO:0032587,GO:0043234,GO:0042995,GO:0005884,GO:0005737	NA
5_00035397	chr3	-	196662273-196663953,196664381-196664502,196666083-196666303,196668580-196668725	196666169-196666171	196664457-196664459	6.41497	18.3181	1.51375544759805	NCBP2	nuclear cap binding protein subunit 2, 20kDa [Source:HGNC Symbol;Acc:7659]	ENSG00000114503	GO:0005829,GO:0008334,GO:0006368,GO:0000166,GO:0005845,GO:0034660,GO:0006408,GO:0005737,GO:0005515,GO:0000398,GO:0006406,GO:0046833,GO:0010467,GO:0006446,GO:0006369,GO:0005654,GO:0008380,GO:0005634,GO:0000340,GO:0000184,GO:0000339,GO:0006810,GO:0006366,GO:0031047,GO:0003676,GO:0031124,GO:0000387,GO:0050434,GO:0016070,GO:0016032,GO:0006370,GO:0006397	NA
5_00059009	chr7	-	6448748-6449666,6449761-6450011,6452442-6452514,6452597-6452665,6456258-6456385,6456472-6456552,6461358-6461435,6464383-6464466,6465619-6465745,6470111-6470238,6485584-6485735,6487379-6488152	6487606-6487608	6470231-6470233	0.0187046	2.40142	7.00435082373125	DAGLB	diacylglycerol lipase, beta [Source:HGNC Symbol;Acc:28923]	ENSG00000164535	GO:0007596,GO:0016042,GO:0016787,GO:0047372,GO:0004806,GO:0046872,GO:0030168,GO:0016021,GO:0006629,GO:0005886	NA
5_00043543	chr5	-	37182862-37183801,37184890-37185181,37186388-37186496,37187516-37187674,37187835-37187944,37195960-37196098,37198804-37198968,37201693-37201910,37203426-37203572,37205417-37205556,37206299-37206527,37213661-37213854	37213803-37213805	37203493-37203495	0.508937	9.4862	4.22027130048554	C5orf42	chromosome 5 open reading frame 42 [Source:HGNC Symbol;Acc:25801]	ENSG00000197603	NA	NA
5_00132993	chr17	-	80347008-80350410,80351042-80351320,80352207-80352419,80356072-80356195,80361813-80361966,80363200-80363256,80364294-80364358,80367244-80367286,80369331-80369406,80373274-80373503,80376288-80376462	80376359-80376361	80352247-80352249	1.97773	8.42142	2.09021803504817	C17orf101	chromosome 17 open reading frame 101 [Source:HGNC Symbol;Acc:26174]	ENSG00000181396	GO:0016702,GO:0016705,GO:0005506,GO:0016021,GO:0055114,GO:0046872,GO:0016020,GO:0031418	NA
5_00114061	chr15	+	63796810-63797029,63821213-63821365,63824846-63824906,63829224-63829355,63845914-63845997,63848866-63848947,63850305-63850387,63852056-63852169,63855094-63855207,63862632-63862778,63866245-63866351,63866522-63866602,63880504-63880622,63880901-63881014,63881143-63881210,63882860-63883659	63796939-63796941	63821290-63821292	7.65323	12.7015	0.730858221723003	USP3	ubiquitin specific peptidase 3 [Source:HGNC Symbol;Acc:12626]	ENSG00000140455	GO:0008234,GO:0016568,GO:0004843,GO:0006281,GO:0004221,GO:0008233,GO:0006511,GO:0000790,GO:0008270,GO:0000278,GO:0016578,GO:0031647,GO:0042393,GO:0046872,GO:0005634	NA
5_00121035	chr16	+	89787393-89787684,89788939-89789242,89789545-89789591,89789668-89790117,89793687-89793733,89795643-89795726,89799710-89799820,89799890-89799965,89800329-89800446,89804214-89804313,89804384-89807330	89788959-89788961	89795655-89795657	0	6.04187	12	ZNF276	zinc finger protein 276 [Source:HGNC Symbol;Acc:23330]	ENSG00000158805	GO:0003677,GO:0008270,GO:0005634,GO:0046872,GO:0006355,GO:0005622	NA
5_00103671	chr12	-	30781920-30784945,30787017-30787220,30789916-30790121,30792449-30792669,30802071-30802166,30805126-30805223,30805901-30806026,30809618-30809684,30814075-30814200,30816423-30816588,30818154-30818243,30818663-30818779,30819109-30819185,30822117-30822216,30823896-30824030,30826924-30827008,30827593-30827687,30829432-30829521,30833416-30833572,30834593-30834751,30837235-30837391,30839255-30839593,30843430-30843511,30847912-30848090,30848498-30848788	30848579-30848581	30847938-30847940	0.457199	4.12668	3.17408741692355	IPO8	importin 8 [Source:HGNC Symbol;Acc:9853]	ENSG00000133704	GO:0006886,GO:0005634,GO:0007165,GO:0005515,GO:0005737,GO:0008565,GO:0008536,GO:0005488	NA
5_00112152	chr14	-	65541845-65543381,65544046-65544146,65544281-65544361,65544631-65544754,65560426-65560533,65568264-65568290,65569022-65569237	65569055-65569057	65544130-65544132	1.46887	4.93476	1.74827320339747	MAX	MYC associated factor X [Source:HGNC Symbol;Acc:6913]	ENSG00000125952	GO:0032403,GO:0048678,GO:0071375,GO:0010243,GO:0003712,GO:0006351,GO:0010629,GO:0032868,GO:0006461,GO:0005515,GO:0005737,GO:0043565,GO:0003700,GO:0071339,GO:0016605,GO:0051402,GO:0003677,GO:0060041,GO:0046982,GO:0010843,GO:0030528,GO:0003713,GO:0009267,GO:0006366,GO:0006355,GO:0030425,GO:0005634,GO:0042803	NA
5_00006751	chr1	-	113066142-113068733,113083401-113083494,113084573-113084712,113093223-113093315,113098490-113098640,113119608-113119710,113120967-113121039,113124614-113124728,113124997-113125094,113126594-113126748,113134147-113134225,113140593-113140708,113143416-113143470,113153463-113153625,113159435-113159517,113161531-113161761,113162266-113162405	113161733-113161735	113083456-113083458	0.0258269	1.41557	5.77636479479814	ST7L	suppression of tumorigenicity 7 like [Source:HGNC Symbol;Acc:18441]	ENSG00000007341	GO:0016021,GO:0030308,GO:0016020,GO:0005488	NA
5_00135914	chr18	-	77732869-77733856,77737598-77737701,77746602-77746750,77748240-77748559	77748390-77748392	77746739-77746741	1.3288	8.19065	2.62385396851638	TXNL4A	thioredoxin-like 4A [Source:HGNC Symbol;Acc:30551]	ENSG00000141759	GO:0000245,GO:0051301,GO:0000375,GO:0005634,GO:0007067,GO:0008380,GO:0010467,GO:0005681,GO:0005654,GO:0000398,GO:0005515,GO:0007049	NA
5_00006564	chr1	-	95448279-95448862,95449075-95449189,95492685-95492816,95530422-95530573,95538319-95538507	95538452-95538454	95449145-95449147	0.842266	6.54709	2.95850597646964	ALG14	asparagine-linked glycosylation 14 homolog (S. cerevisiae) [Source:HGNC Symbol;Acc:28287]	ENSG00000172339	GO:0043687,GO:0016020,GO:0006488,GO:0004577,GO:0005789,GO:0016021,GO:0005783,GO:0044267,GO:0018279	NA
5_00051069	chr6	-	8014217-8016061,8026600-8026658,8027440-8027632,8041372-8041501,8062767-8062849,8064498-8064647	8064607-8064609	8027613-8027615	0.274705	3.61546	3.71822414019628	MUTED	muted homolog (mouse) [Source:HGNC Symbol;Acc:18561]	ENSG00000188428	GO:0031083,GO:0045454,GO:0005515,GO:0016853	NA
5_00111947	chr14	+	75469612-75469856,75469978-75470402,75471440-75471603,75472600-75472664,75473280-75473417,75474425-75474491,75475734-75476196	75469694-75469696	75470307-75470309	0.63436	14.509	4.51550247431844	EIF2B2	eukaryotic translation initiation factor 2B, subunit 2 beta, 39kDa [Source:HGNC Symbol;Acc:3258]	ENSG00000119718	GO:0014003,GO:0001541,GO:0003743,GO:0009749,GO:0044267,GO:0009408,GO:0005524,GO:0044237,GO:0005851,GO:0005085,GO:0042552,GO:0005525,GO:0006412,GO:0005737,GO:0007417,GO:0005515,GO:0005829,GO:0006413,GO:0006446,GO:0010467,GO:0043434,GO:0051716	NA
5_00099967	chr12	-	6759705-6760400,6760490-6760551,6761437-6761475,6761828-6761936,6762102-6762216,6762396-6762562,6765893-6765964,6772231-6772314	6772265-6772267	6761457-6761459	0.614125	3.53567	2.5253793887002	ING4	inhibitor of growth family, member 4 [Source:HGNC Symbol;Acc:19423]	ENSG00000111653	GO:0006473,GO:0045926,GO:0007050,GO:0006915,GO:0005515,GO:0007049,GO:0016568,GO:0045892,GO:0000123,GO:0043981,GO:0006260,GO:0005634,GO:0043982,GO:0046872,GO:0006978,GO:0043983,GO:0003713,GO:0043966,GO:0008285,GO:0008270,GO:0043065	NA
5_00139640	chr19	-	873449-873582,875244-875344,891104-891148	891129-891131	875334-875336	0.755229	9.54096	3.65914836693663	MED16	mediator complex subunit 16 [Source:HGNC Symbol;Acc:17556]	ENSG00000175221	GO:0005515,GO:0003712,GO:0005654,GO:0010467,GO:0004872,GO:0016592,GO:0016563,GO:0042809,GO:0005634,GO:0030518,GO:0003713,GO:0006357,GO:0006367,GO:0006366,GO:0030375,GO:0046966,GO:0030521	NA
5_00027961	chr3	+	127391774-127391924,127393188-127393261,127393388-127393443,127394813-127394957,127395115-127395274,127395379-127395424,127395810-127395926,127396011-127396129,127396308-127396406,127396519-127396686,127398828-127399028,127399112-127399762	127391869-127391871	127393192-127393194	2.46583	7.02047	1.50949427754019	ABTB1	ankyrin repeat and BTB (POZ) domain containing 1 [Source:HGNC Symbol;Acc:18275]	ENSG00000114626	GO:0005737,GO:0005515,GO:0005886,GO:0003746,GO:0005730	NA
5_00129021	chr17	-	34851600-34852250,34854110-34854403,34854919-34855004,34856670-34856799,34856909-34857075,34857692-34857801,34858937-34859040,34859790-34861016,34861136-34861243,34862295-34862447,34862802-34862978,34863238-34863351,34863642-34863763,34864901-34864974,34866585-34866756,34867204-34867294,34869272-34869348,34869472-34869568,34870289-34870391,34870956-34871025,34871701-34871833,34881059-34881172,34883382-34883530,34883895-34884033,34888357-34888511,34889780-34889931,34890588-34891039	34888366-34888368	34861011-34861013	2.78771	5.02975	0.851406205445428	MYO19	myosin XIX [Source:HGNC Symbol;Acc:26234]	ENSG00000141140	GO:0005739,GO:0005515,GO:0005737,GO:0016459,GO:0003774,GO:0000166,GO:0003779,GO:0005856,GO:0005741,GO:0016020,GO:0005524	NA
5_00055086	chr6	-	150045453-150048334,150052749-150052871,150057607-150057758,150063526-150063706,150064774-150064851,150067076-150067198,150067512-150067688	150067629-150067631	150057697-150057699	0.924362	3.33871	1.85276092874476	NUP43	nucleoporin 43kDa [Source:HGNC Symbol;Acc:21182]	ENSG00000120253	GO:0015758,GO:0007059,GO:0031080,GO:0005515,GO:0005635,GO:0008645,GO:0005975,GO:0005829,GO:0010827,GO:0051301,GO:0000278,GO:0000087,GO:0016032,GO:0005694,GO:0000777,GO:0051028,GO:0000236,GO:0000776,GO:0015031,GO:0005634,GO:0055085	NA
5_00124360	chr16	-	75327689-75327940,75335655-75335803,75338922-75339080,75425278-75425406,75428988-75429107,75445723-75445850,75446433-75446652,75448476-75448593,75467187-75467394	75467248-75467250	75425394-75425396	1.29525	8.58513	2.72860939675885	CFDP1	craniofacial development protein 1 [Source:HGNC Symbol;Acc:1873]	ENSG00000153774	GO:0007275,GO:0003674,GO:0007155,GO:0042127,GO:0005575,GO:0006916,GO:0008360,GO:0008150	NA
5_00147659	chr20	-	33703160-33703736,33706401-33706522,33711693-33711837,33714054-33714178,33722541-33722752,33725683-33725808,33730176-33730281,33732782-33732821,33734628-33734738,33734955-33735161	33735059-33735061	33711807-33711809	0.444068	7.26402	4.03191565673689	EDEM2	ER degradation enhancer, mannosidase alpha-like 2 [Source:HGNC Symbol;Acc:15877]	ENSG00000088298	GO:0043687,GO:0005576,GO:0004571,GO:0006986,GO:0005788,GO:0006457,GO:0051787,GO:0005509,GO:0016020,GO:0044267,GO:0005783,GO:0018279,GO:0005789	NA
5_00014715	chr1	-	29519762-29520086,29520364-29520691,29522453-29522525,29522710-29522770,29527028-29527101,29528455-29528557,29529643-29529745,29533274-29533417,29542517-29542648,29543100-29543324,29547350-29547431,29565330-29565395	29543143-29543145	29520534-29520536	5.51523	16.4472	1.57634904147865	MECR	mitochondrial trans-2-enoyl-CoA reductase [Source:HGNC Symbol;Acc:19691]	ENSG00000116353	GO:0055114,GO:0008270,GO:0005102,GO:0016491,GO:0006631,GO:0019166,GO:0005488,GO:0005739,GO:0006633	NA
5_00047766	chr5	+	141346437-141346469,141353148-141353307,141354369-141354520,141357868-141358395,141359688-141359916,141362945-141363117,141364368-141364498,141367298-141367540,141367661-141367708	141353154-141353156	141367353-141367355	5.00133	27.9605	2.48300645389995	RNF14	ring finger protein 14 [Source:HGNC Symbol;Acc:10058]	ENSG00000013561	GO:0007165,GO:0008270,GO:0030521,GO:0005634,GO:0016563,GO:0046872,GO:0050681,GO:0006357,GO:0003713,GO:0016567,GO:0045893,GO:0032583,GO:0060765,GO:0005737,GO:0019787,GO:0005515,GO:0016874,GO:0032355	NA
5_00155612	chr22	-	29656100-29656226,29656315-29656602,29656691-29656857,29659824-29661657,29663415-29663566,29663737-29663923	29661613-29661615	29661331-29661333	0.869837	36.3184	5.38381175855523	RHBDD3	rhomboid domain containing 3 [Source:HGNC Symbol;Acc:1308]	ENSG00000100263	GO:0004252,GO:0016020,GO:0016021,GO:0005515	NA
5_00127349	chr17	+	57784863-57785109,57808782-57808883,57812699-57812834,57842332-57842499,57851115-57851246,57886157-57886237,57889031-57889147,57895073-57895134,57915656-57915758,57917129-57917950	57808808-57808810	57842342-57842344	0.279887	1.9163	2.77540705083235	VMP1	vacuole membrane protein 1 [Source:HGNC Symbol;Acc:29559]	ENSG00000062716	GO:0016020,GO:0016021,GO:0005783,GO:0033116	NA
5_00056557	chr6	-	170057740-170058142,170058372-170058454,170059182-170059303,170060759-170060862,170062400-170062520,170063659-170063802,170064262-170064728,170064866-170065030	170064362-170064364	170063675-170063677	1.75341	4.80604	1.45468527482646	WDR27	WD repeat domain 27 [Source:HGNC Symbol;Acc:21248]	ENSG00000184465	GO:0005515	NA
5_00107652	chr13	-	111293794-111293955,111294662-111294868,111296412-111296529,111296732-111296830,111298314-111298437,111299448-111299586,111315798-111315865,111319687-111319820,111329321-111329450,111335398-111335481,111353785-111353902,111357868-111357918,111358217-111358480	111358438-111358440	111335461-111335463	3.5975	14.5525	2.01620042550762	CARS2	cysteinyl-tRNA synthetase 2, mitochondrial (putative) [Source:HGNC Symbol;Acc:25695]	ENSG00000134905	GO:0046872,GO:0005524,GO:0005759,GO:0005737,GO:0006423,GO:0006412,GO:0005739,GO:0016874,GO:0005829,GO:0006418,GO:0000166,GO:0010467,GO:0004812,GO:0004817	NA
5_00104821	chr12	-	27126955-27127160,27128429-27128591,27129193-27129290,27132717-27132869,27133499-27133564,27135706-27135792,27136426-27136529,27143383-27143560,27148170-27148341,27149675-27149795,27152459-27152609,27156169-27156323,27167011-27167339	27167099-27167101	27136465-27136467	7.7404	31.3862	2.01965034162062	TM7SF3	transmembrane 7 superfamily member 3 [Source:HGNC Symbol;Acc:23049]	ENSG00000064115	GO:0016021,GO:0005886	NA
5_00003413	chr1	+	170501263-170501425,170508351-170508712,170511632-170511733,170513846-170513986,170521156-170522974	170501290-170501292	170511692-170511694	0.0880338	11.9051	7.07930648020583	GORAB	golgin, RAB6-interacting [Source:HGNC Symbol;Acc:25676]	ENSG00000120370	GO:0005737,GO:0005515,GO:0005794,GO:0005634	NA
5_00132376	chr17	+	45975046-45975293,45992678-45992754,45993522-45994496,46000328-46000640,46002285-46002459,46002714-46002907,46005090-46005519,46006302-46006426,46007028-46009477	45992692-45992694	46005188-46005190	0.727983	1.94631	1.41876484893048	SP2	Sp2 transcription factor [Source:HGNC Symbol;Acc:11207]	ENSG00000167182	GO:0042826,GO:0003702,GO:0006955,GO:0005622,GO:0006357,GO:0005634,GO:0046872,GO:0008270,GO:0003677	NA
5_00033533	chr3	-	138255762-138256189,138261533-138261631,138289160-138289340,138289876-138289999,138290108-138290198,138291701-138291826,138310696-138310798,138313040-138313129	138291767-138291769	138261596-138261598	0	2.1838	12	CEP70	centrosomal protein 70kDa [Source:HGNC Symbol;Acc:29972]	ENSG00000114107	GO:0005737,GO:0005515,GO:0005829,GO:0000086,GO:0005856,GO:0005815,GO:0000278	NA
5_00046682	chr5	+	94013916-94013966,94014513-94014660,94022278-94022423,94024211-94024374,94025178-94025311,94027269-94027361,94027779-94027961,94030536-94033622,94037400-94037476,94037623-94037732,94038228-94038281,94043930-94043994,94050293-94050367	94014594-94014596	94031015-94031017	1.78516	6.0024	1.74948607769114	ANKRD32	ankyrin repeat domain 32 [Source:HGNC Symbol;Acc:25408]	ENSG00000133302	GO:0005634,GO:0005515,GO:0005813,GO:0005622	NA
5_00132399	chr17	+	48556167-48556380,48556990-48557123,48557241-48557445,48559452-48559817,48560004-48560067,48560701-48560848,48561803-48562003,48562105-48563336	48556246-48556248	48561828-48561830	0.0221131	1.53666	6.11875289227958	RSAD1	radical S-adenosyl methionine domain containing 1 [Source:HGNC Symbol;Acc:25634]	ENSG00000136444	GO:0051536,GO:0055114,GO:0046872,GO:0004109,GO:0003824,GO:0016491,GO:0005739,GO:0006779,GO:0051539,GO:0005737	NA
5_00126688	chr17	+	37793348-37793484,37809734-37810003,37813261-37813338,37814028-37814092,37814658-37814775,37814975-37815073,37815304-37815359,37815714-37815806,37816464-37816526,37816684-37816779,37817063-37817142,37817234-37817338,37818504-37818597,37819057-37819722	37809785-37809787	37816522-37816524	0.303323	1.78636	2.55809604983562	STARD3	StAR-related lipid transfer (START) domain containing 3 [Source:HGNC Symbol;Acc:17579]	ENSG00000131748	GO:0005737,GO:0006869,GO:0008289,GO:0015485,GO:0017127,GO:0031902,GO:0006810,GO:0008203,GO:0016020,GO:0016021,GO:0006694,GO:0006839,GO:0008202,GO:0006629,GO:0005768	NA
5_00015755	chr1	-	245912645-245912966,245927343-245927451,245977644-245977717,246021798-246021972,246027101-246027188,246091233-246091335,246093172-246093239,246350045-246350244,246490503-246490639,246493782-246493839,246498669-246498776,246518333-246518396,246670356-246670614	246670517-246670519	246350221-246350223	1.92205	7.60754	1.98478414765392	SMYD3	SET and MYND domain containing 3 [Source:HGNC Symbol;Acc:15513]	ENSG00000185420	GO:0016740,GO:0046872,GO:0005634,GO:0008270,GO:0034968,GO:0005515,GO:0005737,GO:0018024,GO:0008168,GO:0016568	NA
5_00132783	chr17	-	42755066-42756411,42757953-42758011,42759371-42759506,42761240-42761327,42766431-42766563,42766918-42767623	42767353-42767355	42766489-42766491	0.0964785	3.42907	5.15146606798658	CCDC43	coiled-coil domain containing 43 [Source:HGNC Symbol;Acc:26472]	ENSG00000180329	NA	NA
5_00149085	chr20	-	20015013-20017006,20017967-20018215,20018993-20019094,20020253-20020492,20021330-20021410,20022210-20022269,20022969-20023160,20024136-20024363,20025952-20026130,20028409-20028575,20028987-20029145,20029984-20030075,20031114-20031266,20032936-20033366,20036592-20036690	20036656-20036658	20024358-20024360	0.37621	3.45349	3.19844494354224	CRNKL1	crooked neck pre-mRNA splicing factor-like 1 (Drosophila) [Source:HGNC Symbol;Acc:15762]	ENSG00000101343	GO:0005681,GO:0005622,GO:0005488,GO:0005737,GO:0005515,GO:0000398,GO:0071013,GO:0006396,GO:0000245,GO:0016607,GO:0003723,GO:0008380,GO:0005634	NA
5_00025142	chr2	+	210867352-210867507,210868162-210868192,210874381-210874460,210880697-210880836,210880928-210880981,210881231-210881365,210882197-210882283,210884393-210885788,210896191-210896231,210896887-210897648,210899880-210899968,210928508-210929080	210867386-210867388	210880695-210880697	0.310451	2.35118	2.92094750814967	RPE	ribulose-5-phosphate-3-epimerase [Source:HGNC Symbol;Acc:10293]	ENSG00000197713	GO:0008152,GO:0006098,GO:0005829,GO:0005975,GO:0005515,GO:0016853,GO:0003824,GO:0004750	NA
5_00154957	chr22	-	22311404-22311967,22312864-22313065,22313504-22313604,22313959-22314108,22314693-22314821,22316801-22316974,22317119-22317392,22318295-22318400,22318533-22318687,22319657-22319747,22321975-22322088,22322991-22323147,22326249-22326323,22326984-22327090,22328729-22328860,22330012-22330179,22337127-22337193	22330079-22330081	22323136-22323138	0.827629	7.83944	3.24369449799317	TOP3B	topoisomerase (DNA) III beta [Source:HGNC Symbol;Acc:11993]	ENSG00000100038	GO:0006265,GO:0005634,GO:0005524,GO:0003677,GO:0003917,GO:0005694,GO:0005515,GO:0003916,GO:0000793,GO:0000166,GO:0007059,GO:0006268	NA
5_00132597	chr17	-	7975954-7976268,7976466-7976636,7976975-7977075,7978913-7979034,7979493-7979662,7979975-7980061,7980308-7980511,7982714-7982857,7983087-7983259,7983553-7984098,7984202-7984294,7984424-7984505,7989334-7989538,7990614-7991106	7990758-7990760	7983972-7983974	0.199066	4.38716	4.46196858416988	ALOX12B	arachidonate 12-lipoxygenase, 12R type [Source:HGNC Symbol;Acc:430]	ENSG00000179477	GO:0005515,GO:0019370,GO:0016165,GO:0016491,GO:0016702,GO:0003824,GO:0008152,GO:0004052,GO:0046872,GO:0055114,GO:0008544,GO:0005506,GO:0006629	NA
5_00027767	chr3	+	112709782-112710182,112713982-112714112,112715739-112715838,112718293-112718411,112719697-112719952,112733224-112733906	112709847-112709849	112719764-112719766	0.31911	2.71317	3.08785372147901	GTPBP8	GTP-binding protein 8 (putative) [Source:HGNC Symbol;Acc:25007]	ENSG00000163607	GO:0005622,GO:0000166,GO:0000917,GO:0005739,GO:0005525	NA
5_00075161	chr9	-	26905581-26906074,26907832-26907996,26910336-26910437,26913877-26913945,26916434-26916703,26917095-26917163,26919308-26919527,26920225-26920382,26923176-26923345,26925823-26925958,26926391-26926558,26928098-26928218,26928306-26928406,26935011-26935204,26946895-26947468	26947041-26947043	26916615-26916617	12.4305	33.9465	1.44937850734693	PLAA	phospholipase A2-activating protein [Source:HGNC Symbol;Acc:9043]	ENSG00000137055	GO:0006644,GO:0007165,GO:0005515,GO:0016005,GO:0005488,GO:0006954	NA
5_00137527	chr19	+	11456730-11457303,11460330-11460363,11460614-11460702,11460794-11460875,11461484-11461679,11462582-11462649,11462733-11462809,11464127-11464248,11464468-11464550,11465256-11465372,11465549-11465619	11457293-11457295	11460328-11460330	0	1.10879	12	CCDC159	coiled-coil domain containing 159 [Source:HGNC Symbol;Acc:26996]	ENSG00000183401	NA	NA
5_00124413	chr16	-	89345488-89352057,89352447-89352594,89354936-89355078,89357033-89357236,89357421-89357591,89358089-89358185,89371614-89371752,89379725-89379997,89383341-89383483,89427903-89428088,89484692-89484776,89556653-89556969	89484698-89484700	89427975-89427977	1.75994	10.7345	2.60865684342381	ANKRD11	ankyrin repeat domain 11 [Source:HGNC Symbol;Acc:21316]	ENSG00000167522	GO:0005515,GO:0005634	NA
5_00014787	chr1	-	38032491-38032608,38033274-38033365,38033876-38033958,38034452-38034903,38039944-38040057,38040266-38040424,38041196-38041300,38042029-38042157,38047824-38047937,38048379-38048537,38049295-38049382,38049468-38049534,38052912-38053096,38058313-38058407,38059363-38059447,38061360-38061586	38061421-38061423	38053074-38053076	1.10836	5.43716	2.29442673219672	GNL2	guanine nucleotide binding protein-like 2 (nucleolar) [Source:HGNC Symbol;Acc:29925]	ENSG00000134697	GO:0008150,GO:0005622,GO:0042254,GO:0005525,GO:0005515,GO:0000166,GO:0006184,GO:0003924,GO:0005730,GO:0005634	NA
5_00098141	chr12	+	28408937-28409011,28410135-28410178,28412297-28412375,28458582-28458739,28459675-28459878,28460578-28460682,28515371-28515448,28544237-28544344,28565687-28565871,28603094-28603186,28603283-28603351,28605411-28605587,28636985-28637098,28701996-28703098	28410149-28410151	28565726-28565728	0	4.84348	12	CCDC91	coiled-coil domain containing 91 [Source:HGNC Symbol;Acc:24855]	ENSG00000123106	GO:0005794,GO:0003677,GO:0015031,GO:0016020,GO:0042802	NA
5_00146881	chr20	+	48552914-48553089,48558120-48558248,48561919-48562025,48562673-48562787,48565785-48565892,48568613-48570420	48552950-48552952	48558127-48558129	0.0841357	1.17023	3.79793021156983	RNF114	ring finger protein 114 [Source:HGNC Symbol;Acc:13094]	ENSG00000124226	GO:0005515,GO:0005622,GO:0007283,GO:0046872,GO:0030154,GO:0007275,GO:0008270	NA
5_00007250	chr1	-	151732125-151732657,151733292-151733375,151733927-151734028,151734581-151734631,151734852-151734976,151735426-151735622,151735803-151736040	151735953-151735955	151734958-151734960	0.0810255	3.86303	5.57521305295627	MRPL9	mitochondrial ribosomal protein L9 [Source:HGNC Symbol;Acc:14277]	ENSG00000143436	GO:0005840,GO:0005761,GO:0003735,GO:0006412,GO:0005739,GO:0005622	NA
5_00082159	chrX	-	106305969-106308988,106310786-106310923,106312485-106312632,106358582-106358786,106359092-106359284,106359880-106359996,106361996-106362034	106362001-106362003	106312610-106312612	0.845767	2.17567	1.36312757319272	RBM41	RNA binding motif protein 41 [Source:HGNC Symbol;Acc:25617]	ENSG00000089682	GO:0000166,GO:0003723,GO:0003676	NA
5_00011905	chr1	+	97187175-97187428,97189120-97189150,97216981-97217056,97235259-97235431,97236264-97236407,97243141-97243305,97243392-97243502,97250615-97250810,97270341-97270495,97272422-97272514,97278268-97278484,97278585-97278662,97278829-97278988	97187421-97187423	97272446-97272448	0.511434	11.4641	4.48643121524118	PTBP2	polypyrimidine tract binding protein 2 [Source:HGNC Symbol;Acc:17662]	ENSG00000117569	GO:0003729,GO:0005681,GO:0000166,GO:0006376,GO:0005515,GO:0003676,GO:0006397,GO:0005634,GO:0008380,GO:0003723	chr1:97280172-97280379_exonic,chr1:97271737-97272048_exonic
5_00095467	chr11	+	65383764-65383935,65384295-65384482,65384721-65384820,65384941-65385177,65385411-65386538,65387008-65387131,65387225-65387403,65387810-65387900,65388302-65388437,65389716-65389837,65390962-65391115,65391400-65391432,65391666-65391837,65391942-65392052,65392396-65392487,65392642-65392751,65392876-65392981,65393123-65393215,65393375-65393525,65394375-65394519,65394876-65395053,65396066-65396174,65396290-65396419,65396828-65396886,65396991-65397206,65397822-65398075,65401597-65401827,65402009-65402112,65402444-65402591,65402689-65402919,65403000-65403274,65403645-65403778,65403862-65404160,65404237-65404910	65383783-65383785	65385010-65385012	5.7304	30.0021	2.38835573356414	PCNXL3	pecanex-like 3 (Drosophila) [Source:HGNC Symbol;Acc:18760]	ENSG00000197136	GO:0016020,GO:0016021	NA
5_00149383	chr20	+	34042996-34043063,34046125-34046195,34047803-34047925,34050090-34050378,34051400-34051456,34053568-34053650,34053864-34054029,34054791-34054897,34055129-34055380,34057715-34057811,34059875-34059976,34060498-34060656,34061199-34061377,34061695-34061877,34064274-34064420,34065696-34065926,34067056-34067249,34067471-34067598,34067801-34067970,34078463-34078630,34079038-34079172,34081256-34081399,34082351-34082484,34084406-34084544,34085548-34085896,34086424-34086545,34089672-34089793,34090218-34092833,34095567-34095680,34095864-34096019,34096772-34096873,34097827-34097883,34099192-34099900	34050193-34050195	34064317-34064319	0.448936	4.23617	3.23817879154597	CEP250	centrosomal protein 250kDa [Source:HGNC Symbol;Acc:1859]	ENSG00000126001	GO:0008022,GO:0000086,GO:0005814,GO:0005932,GO:0005929,GO:0005856,GO:0005815,GO:0005737,GO:0005515,GO:0019901,GO:0005813,GO:0008104,GO:0005829,GO:0043565,GO:0048471,GO:0003700,GO:0003677,GO:0043234,GO:0003917,GO:0000278,GO:0005694,GO:0030997,GO:0006265,GO:0010457,GO:0006355	NA
5_00110319	chr14	-	50575350-50576431,50579333-50579437,50581003-50581122,50582557-50582629,50582798-50582897,50583005-50583414	50583268-50583270	50582561-50582563	0.304273	6.5379	4.42538908512082	METTL21D	methyltransferase like 21D [Source:HGNC Symbol;Acc:20352]	ENSG00000100483	GO:0008150,GO:0005575,GO:0008168,GO:0003674,GO:0016740	NA
5_00124583	chr16	+	15068599-15068661,15091610-15091683,15092197-15092262,15095633-15095713,15098044-15098190,15100251-15100440,15102636-15102704,15103538-15103616,15109986-15110070,15110977-15111025,15111178-15111279,15111425-15111433	15095680-15095682	15098130-15098132	1.30391	17.8572	3.77558968559905	PDXDC1	pyridoxal-dependent decarboxylase domain containing 1 [Source:HGNC Symbol;Acc:28995]	ENSG00000179889	GO:0019752,GO:0030170,GO:0016831,GO:0005515,GO:0016829	NA
5_00090541	chr11	+	68080108-68080273,68115315-68115711,68125118-68125315,68131215-68131411,68133039-68133170,68153784-68154180,68170951-68171167,68171691-68171884,68173992-68174281,68177382-68177608,68178904-68179088,68181157-68181480,68183796-68183995,68190957-68191165,68192570-68192760,68193446-68193655,68197043-68197168,68201070-68201306,68204357-68204467,68205914-68206150,68207245-68207384,68213904-68214001,68216277-68216739	68080183-68080185	68170952-68170954	0.569028	2.26044	1.99003207430401	LRP5	low density lipoprotein receptor-related protein 5 [Source:HGNC Symbol;Acc:6697]	ENSG00000162337	GO:0010552,GO:0060612,GO:0005509,GO:0060042,GO:0006897,GO:0008284,GO:0045600,GO:0002053,GO:0004872,GO:0060349,GO:0006007,GO:0060828,GO:0005783,GO:0061304,GO:0016021,GO:0007166,GO:0005886,GO:0007275,GO:0005515,GO:0008217,GO:0044332,GO:0045840,GO:0042632,GO:0043235,GO:0045893,GO:0045668,GO:0048539,GO:0071901,GO:0060070	NA
5_00138805	chr19	+	47634080-47634369,47646751-47646862,47653459-47653632,47656155-47656297,47658371-47658470,47673075-47673180,47700490-47700634,47706928-47706997,47712416-47713892	47634188-47634190	47634338-47634340	0.423202	3.70839	3.13137462517587	SAE1	SUMO1 activating enzyme subunit 1 [Source:HGNC Symbol;Acc:30660]	ENSG00000142230	GO:0008047,GO:0019948,GO:0005515,GO:0016874,GO:0016925,GO:0043008,GO:0003824,GO:0016567,GO:0008022,GO:0004839,GO:0005634,GO:0043085,GO:0046982,GO:0006464	NA
5_00087705	chr10	-	69681657-69682896,69684842-69684944,69692354-69692537,69695910-69695992,69699345-69699411,69700696-69700862,69714352-69714495,69714720-69714887,69716635-69716733,69726440-69726559,69747800-69747901,69748420-69748592,69749968-69750157,69750661-69750772,69750897-69750956,69751956-69752080,69752363-69752439,69773783-69773943,69785303-69785433,69792535-69792626,69793722-69793943,69797850-69797926,69804161-69804320,69826842-69826974,69832640-69832943,69833414-69833443,69834901-69835103	69832863-69832865	69826961-69826963	0.0469023	7.83582	7.38428177548204	HERC4	hect domain and RLD 4 [Source:HGNC Symbol;Acc:24521]	ENSG00000148634	GO:0005829,GO:0016874,GO:0005737,GO:0004842,GO:0005622,GO:0016881,GO:0042787,GO:0007283,GO:0030154,GO:0006464	NA
5_00154942	chr22	-	19023795-19026634,19028571-19028807,19029320-19029472,19035953-19036156,19039994-19040118,19044499-19044675,19048079-19048468,19050715-19050791,19052361-19052571,19055613-19055738,19076881-19077003,19109641-19109967	19109717-19109719	19048275-19048277	0.892576	4.28864	2.26447329697966	DGCR2	DiGeorge syndrome critical region gene 2 [Source:HGNC Symbol;Acc:2845]	ENSG00000070413	GO:0016021,GO:0005529,GO:0004872,GO:0005792,GO:0016020,GO:0005488,GO:0005515,GO:0042493,GO:0007155,GO:0009887	NA
5_00108470	chr14	+	23299092-23299319,23299396-23299463,23300173-23300246,23302627-23302691,23303381-23304239	23299122-23299124	23299161-23299163	2.66879	7.12393	1.41648755243097	MRPL52	mitochondrial ribosomal protein L52 [Source:HGNC Symbol;Acc:16655]	ENSG00000172590	GO:0005739,GO:0006412,GO:0005840,GO:0003735,GO:0005762	NA
5_00088077	chr10	+	70939993-70940318,70945743-70945820,70946199-70946306,70947398-70947512,70949023-70949191,70951411-70951522,70956748-70956839,70958128-70958244,70958860-70958953,70960036-70960255,70962195-70962275,70962623-70962799,70967549-70967697,70968356-70968753	70940048-70940050	70956747-70956749	0.257666	4.4747	4.11821687632888	SUPV3L1	suppressor of var1, 3-like 1 (S. cerevisiae) [Source:HGNC Symbol;Acc:11471]	ENSG00000156502	GO:0042645,GO:0005739,GO:0005759,GO:0032508,GO:0000166,GO:0003678,GO:0005524,GO:0003677,GO:0003676,GO:0003723,GO:0004386,GO:0016817,GO:0005634	NA
5_00064805	chr8	+	27950584-27950750,27954736-27954835,27964230-27964300,27965430-27965493,27967887-27967955,27970536-27970690,27987019-27987180,27989795-27989921,27995215-27995408,28013459-28013549,28016085-28016150,28017746-28017973,28019514-28019595,28047166-28048667	27950732-27950734	27964246-27964248	0	1.23834	12	ELP3	elongation protein 3 homolog (S. cerevisiae) [Source:HGNC Symbol;Acc:20696]	ENSG00000134014	GO:0003824,GO:0004402,GO:0005515,GO:0005737,GO:0003677,GO:0051536,GO:0016944,GO:0016591,GO:0005730,GO:0008080,GO:0008607,GO:0008415,GO:0005634,GO:0008152,GO:0046872,GO:0008023,GO:0006357,GO:0016740	NA
5_00046533	chr5	+	14581000-14582067,14601074-14601233,14601322-14601353,14601460-14601551,14602292-14602441,14607439-14607567,14608857-14609126,14610250-14615726,14615896-14616053,14639451-14639974,14660049-14660101,14673751-14673827,14678790-14678884,14681573-14681716,14687630-14687755,14690148-14690417,14692963-14693203,14711424-14711458	14582004-14582006	14610421-14610423	3.63789	18.3789	2.33687659657275	FAM105A	family with sequence similarity 105, member A [Source:HGNC Symbol;Acc:25629]	ENSG00000145569	NA	NA
5_00012835	chr1	-	161040781-161042675,161043510-161043585,161044007-161044163,161044401-161044600	161044407-161044409	161044128-161044130	0.75243	5.06453	2.75079911327702	PVRL4	poliovirus receptor-related 4 [Source:HGNC Symbol;Acc:19688]	ENSG00000143217	GO:0005886,GO:0045216,GO:0016021,GO:0005576,GO:0005912,GO:0007155,GO:0034329,GO:0005515,GO:0034332,GO:0030054	NA
5_00013046	chr1	+	1550884-1551013,1551888-1551994,1558811-1558862,1559154-1559325,1560175-1560281,1560371-1560565,1560666-1560808,1560926-1561033,1562030-1562134,1562217-1562379,1562454-1562587,1562676-1562824,1563053-1563209,1563399-1563779,1563869-1564102,1564513-1564691,1565019-1565084,1565672-1565988	1551011-1551013	1560183-1560185	0.435172	1.84395	2.08314189834599	MIB2	mindbomb homolog 2 (Drosophila) [Source:HGNC Symbol;Acc:30577]	ENSG00000197530	GO:0004871,GO:0008270,GO:0000151,GO:0043123,GO:0007165,GO:0005768,GO:0046872,GO:0007219,GO:0005769,GO:0003779,GO:0016567,GO:0016874,GO:0005515,GO:0004842,GO:0005737	NA
5_00055032	chr6	-	111620341-111621359,111628564-111628773,111631056-111631302,111632272-111632462,111634555-111634692,111636470-111636584,111643772-111643881,111650735-111650941,111651389-111651515,111652879-111652987,111654326-111654570,111656672-111656813,111665128-111665246,111670421-111670539,111672879-111672994,111678217-111678328,111680025-111680217,111685056-111685181,111686468-111686547,111688318-111689231,111693799-111697960,111698904-111699046,111701185-111701422,111702528-111702647,111708968-111709116,111709204-111709288,111710309-111710413,111711289-111711383,111714079-111714175,111726673-111726833,111732683-111732757,111737486-111737675,111793216-111793343,111803953-111804484	111737578-111737580	111651480-111651482	0.862077	2.85812	1.72917784967901	REV3L	REV3-like, catalytic subunit of DNA polymerase zeta (yeast) [Source:HGNC Symbol;Acc:9968]	ENSG00000009413	GO:0019985,GO:0003676,GO:0003677,GO:0016740,GO:0006261,GO:0016035,GO:0006260,GO:0005634,GO:0003887,GO:0046872,GO:0006281,GO:0006139,GO:0016779,GO:0000166	NA
5_00117785	chr15	-	23043281-23049340,23052595-23052755,23058915-23058985,23060815-23060905,23062272-23062319,23086234-23086436	23086409-23086411	23058970-23058972	0.546505	1.6136	1.5619763887084	NIPA1	non imprinted in Prader-Willi/Angelman syndrome 1 [Source:HGNC Symbol;Acc:17043]	ENSG00000170113	GO:0005886,GO:0008219,GO:0016021,GO:0006811,GO:0005769,GO:0015693	NA
5_00083368	chr10	+	70480935-70481045,70482212-70482334,70496633-70496805,70497602-70497646,70500386-70500418,70502133-70502326,70506918-70507032,70507131-70507323,70508893-70509022,70509281-70509442,70513609-70513834,70514471-70514584,70515127-70515293,70517051-70517134,70520764-70520949,70525645-70525836,70530963-70531202,70532745-70532856,70545893-70545975,70546303-70546449,70547684-70547804,70547900-70548085,70549467-70549672,70550964-70551307	70482262-70482264	70517130-70517132	0	4.40365	12	CCAR1	cell division cycle and apoptosis regulator 1 [Source:HGNC Symbol;Acc:24236]	ENSG00000060339	GO:0003676,GO:0048471,GO:0008380,GO:0005509,GO:0006355,GO:0005654,GO:0010467,GO:0007049,GO:0006915,GO:0005515,GO:0000398,GO:0005737	chr10:70515991-70516222_exonic
5_00075420	chr9	-	139835060-139835623,139835703-139835915,139835989-139836136,139836207-139836918,139836999-139837147,139837221-139837395,139837801-139837958,139838343-139838558,139839046-139839173	139838533-139838535	139836460-139836462	4.97806	19.8562	1.99593402790726	FBXW5	F-box and WD repeat domain containing 5 [Source:HGNC Symbol;Acc:13613]	ENSG00000159069	GO:0005515,GO:0003824	NA
5_00039912	chr4	-	7760440-7765518,7770571-7770735,7774547-7774737,7776466-7776630,7780489-7780603,7783278-7783354,7787921-7788038,7795408-7795553,7802169-7802380,7811341-7811490,7817745-7817826,7820803-7820898,7840251-7840430,7844866-7845077,7857193-7857301,7870349-7870446,7873679-7873807,7941383-7941653	7873803-7873805	7780543-7780545	0.839317	5.42	2.69100514420161	AFAP1	actin filament associated protein 1 [Source:HGNC Symbol;Acc:24017]	ENSG00000196526	GO:0071260,GO:0003779,GO:0005884,GO:0043565,GO:0005737,GO:0009966,GO:0005515,GO:0042169,GO:0017124,GO:0003700,GO:0006355,GO:0015629,GO:0005925	NA
5_00132817	chr17	-	45195094-45198383,45199810-45199966,45201252-45201326,45206759-45206887,45209623-45209740,45214518-45214726,45216105-45216257,45219219-45219388,45219595-45219802,45221249-45221348,45229172-45229284,45232038-45232230,45234279-45234490,45234596-45234750,45235572-45235669,45247283-45247408,45249283-45249430,45258928-45259003,45266512-45266755	45266536-45266538	45232170-45232172	3.10547	14.0095	2.17352193081255	CDC27	cell division cycle 27 homolog (S. cerevisiae) [Source:HGNC Symbol;Acc:1728]	ENSG00000004897	GO:0019903,GO:0005654,GO:0005819,GO:0008283,GO:0005829,GO:0005813,GO:0000075,GO:0051436,GO:0005515,GO:0007094,GO:0005737,GO:0005876,GO:0070979,GO:0031145,GO:0000278,GO:0005680,GO:0051437,GO:0007091,GO:0005634,GO:0051439	NA
5_00012673	chr1	-	108677396-108679459,108681680-108681830,108686165-108686332,108690901-108691008,108697605-108697757,108699323-108699507,108700084-108700242,108703804-108703915,108724563-108724650,108728450-108728576,108742578-108742974	108742758-108742760	108699364-108699366	2.45112	15.6201	2.6718906682817	SLC25A24	solute carrier family 25 (mitochondrial carrier; phosphate carrier), member 24 [Source:HGNC Symbol;Acc:20662]	ENSG00000085491	GO:0005739,GO:0005737,GO:0005515,GO:0005488,GO:0005743,GO:0055085,GO:0016020,GO:0005509,GO:0016021	NA
5_00028691	chr3	+	186501318-186501428,186502218-186502266,186502353-186502485,186503672-186503840,186503953-186504062,186504291-186504434,186504916-186505053,186505284-186505373,186505592-186505671,186506914-186507683	186501400-186501402	186503752-186503754	6.56872	36.8068	2.48628815133818	EIF4A2	eukaryotic translation initiation factor 4A2 [Source:HGNC Symbol;Acc:3284]	ENSG00000156976	GO:0044419,GO:0005524,GO:0003743,GO:0044267,GO:0008026,GO:0003676,GO:0016070,GO:0051789,GO:0003723,GO:0004386,GO:0010467,GO:0006413,GO:0000289,GO:0016071,GO:0006446,GO:0005515,GO:0000288,GO:0016281,GO:0006412,GO:0005829,GO:0000166,GO:0016787	NA
5_00155841	chr22	-	50750392-50750690,50750772-50750846,50750952-50751054,50751428-50751537,50751875-50751928,50752064-50752153,50752243-50752307,50752636-50752701,50752829-50752871,50753034-50753129,50753228-50753350,50754143-50754198,50754454-50754516,50754603-50754682,50754799-50754904,50754995-50755055,50755722-50755802,50756337-50756449,50757276-50757318,50757394-50757432,50765244-50765489	50765415-50765417	50754825-50754827	0.00702466	1.3677	7.60510770044107	FAM116B	family with sequence similarity 116, member B [Source:HGNC Symbol;Acc:32690]	ENSG00000205593	NA	NA
5_00117632	chr15	+	43622772-43622916,43624098-43624198,43627143-43627368,43627894-43628024,43628824-43628884,43631094-43631294,43632463-43632550,43635192-43635273,43638052-43638178,43639214-43639294,43641105-43641243,43643139-43643239,43643949-43646666	43627306-43627308	43631127-43631129	0.347996	2.21885	2.67266951252479	ADAL	adenosine deaminase-like [Source:HGNC Symbol;Acc:31853]	ENSG00000168803	GO:0046872,GO:0009117,GO:0019239,GO:0016787,GO:0004000,GO:0006154,GO:0005737,GO:0009168	NA
5_00007615	chr1	-	156278752-156279094,156280349-156280480,156280741-156280986,156281832-156282012,156286957-156287038,156287206-156287338,156288659-156288808,156290630-156290816,156294763-156294880,156303338-156303434,156304504-156304566,156304659-156304709,156305618-156305679,156306870-156307031,156307945-156308195	156307973-156307975	156306898-156306900	4.28889	14.8195	1.7888205530947	CCT3	chaperonin containing TCP1, subunit 3 (gamma) [Source:HGNC Symbol;Acc:1616]	ENSG00000163468	GO:0005886,GO:0005524,GO:0044267,GO:0005856,GO:0051084,GO:0006457,GO:0005829,GO:0051082,GO:0000166,GO:0005737,GO:0005832,GO:0005515	NA
5_00108456	chr14	+	23067147-23067238,23070572-23070660,23072295-23072667,23075328-23075439,23078630-23078816,23079765-23081257	23067216-23067218	23075386-23075388	0.274196	11.87	5.43596859967043	ABHD4	abhydrolase domain containing 4 [Source:HGNC Symbol;Acc:20154]	ENSG00000100439	GO:0016787,GO:0016042	NA
5_00011924	chr1	+	109234929-109235489,109236212-109236264,109238324-109238392,109238665-109238816,109238899-109238959,109240569-109240639,109241226-109241449,109241784-109243798	109235214-109235216	109236215-109236217	2.74673	21.1937	2.94784846821775	PRPF38B	PRP38 pre-mRNA processing factor 38 (yeast) domain containing B [Source:HGNC Symbol;Acc:25512]	ENSG00000134186	GO:0006397,GO:0008380,GO:0005634,GO:0005681	chr1:109240428-109240691_exonic
5_00012910	chr1	-	205726402-205726412,205737117-205739581,205739861-205739982,205740600-205740781,205741624-205741695,205743961-205744214,205744502-205744610	205744082-205744084	205739470-205739472	1.66233	6.86088	2.04518682391309	RAB7L1	RAB7, member RAS oncogene family-like 1 [Source:HGNC Symbol;Acc:9789]	ENSG00000117280	GO:0006886,GO:0015031,GO:0003924,GO:0005886,GO:0007165,GO:0006184,GO:0007264,GO:0000166,GO:0006913,GO:0005515,GO:0005525,GO:0005622	NA
5_00151409	chr21	+	38739859-38739930,38792601-38792686,38794076-38794168,38844986-38845182,38850510-38850602,38852940-38853128,38858769-38858916,38862477-38862763,38865319-38865465,38868420-38868560,38877586-38877892,38878402-38878526,38884214-38887866	38792677-38792679	38794147-38794149	1.09613	2.79776	1.35185329849123	DYRK1A	dual-specificity tyrosine-(Y)-phosphorylation regulated kinase 1A [Source:HGNC Symbol;Acc:3091]	ENSG00000157540	GO:0043621,GO:0005515,GO:0000166,GO:0016772,GO:0018108,GO:0004715,GO:0007399,GO:0004713,GO:0016740,GO:0016607,GO:0004674,GO:0005634,GO:0004672,GO:0005524,GO:0046777,GO:0006468	NA
5_00020331	chr2	-	131095816-131096805,131097133-131097335,131098481-131098612,131099240-131099322,131099414-131099517,131099707-131100267	131099800-131099802	131097184-131097186	1.72796	4.62908	1.42165567417926	CCDC115	coiled-coil domain containing 115 [Source:HGNC Symbol;Acc:28178]	ENSG00000136710	GO:0005764,GO:0005768	NA
5_00154598	chr22	-	30882850-30886233,30887560-30887729,30887821-30887960,30888036-30888142,30888461-30888544,30890137-30890197,30890853-30890948,30891241-30891429,30891570-30891629,30891915-30891958,30899664-30899755,30901545-30901698	30901596-30901598	30899693-30899695	0.114945	1.08932	3.24441220755976	SEC14L4	SEC14-like 4 (S. cerevisiae) [Source:HGNC Symbol;Acc:20627]	ENSG00000133488	GO:0016021,GO:0006810,GO:0005622,GO:0008289,GO:0005215	NA
5_00087978	chr10	+	31608101-31608221,31676053-31676195,31749966-31750166,31784705-31784767,31791276-31791437,31799601-31799803,31803531-31803636,31809054-31810864,31812861-31813041,31815600-31818131	31608164-31608166	31676061-31676063	0.340464	1.11197	1.7075437022558	ZEB1	zinc finger E-box binding homeobox 1 [Source:HGNC Symbol;Acc:11642]	ENSG00000148516	GO:0007417,GO:0005737,GO:0005515,GO:0003690,GO:0005667,GO:0014823,GO:0030857,GO:0003714,GO:0043565,GO:0017015,GO:0008283,GO:0010464,GO:0045944,GO:0008134,GO:0051216,GO:0033081,GO:0045892,GO:0016564,GO:0005622,GO:0006351,GO:0006955,GO:0030900,GO:0048596,GO:0006357,GO:0031667,GO:0051150,GO:0006355,GO:0003713,GO:0005634,GO:0000122,GO:0071560,GO:0046872,GO:0007389,GO:0003700,GO:0008270,GO:0008285,GO:0048598,GO:0048704,GO:0003682	NA
5_00145833	chr19	-	48835721-48836690,48837265-48837454,48845787-48846419,48846510-48846701,48848417-48848611,48867155-48867433	48867191-48867193	48846699-48846701	0.248533	3.63615	3.87090238598923	TMEM143	transmembrane protein 143 [Source:HGNC Symbol;Acc:25603]	ENSG00000161558	GO:0005739,GO:0016021,GO:0016020	NA
5_00030606	chr3	-	139076435-139076800,139077042-139077113,139077586-139077654,139077840-139078020,139078112-139078204,139079923-139080137,139081249-139081359,139085410-139085617,139085857-139085987,139086987-139087130,139088103-139088209,139088298-139088386,139090565-139090675,139092055-139092254,139092508-139092650,139093331-139093430,139094310-139094456,139096883-139097031,139097889-139098015,139098222-139098308,139102140-139102277,139108311-139108522	139108390-139108392	139108351-139108353	57.595	91.8457	0.673268607036394	COPB2	coatomer protein complex, subunit beta 2 (beta prime) [Source:HGNC Symbol;Acc:2232]	ENSG00000184432	GO:0000139,GO:0016192,GO:0030117,GO:0006886,GO:0016020,GO:0006890,GO:0031410,GO:0048205,GO:0030126,GO:0006891,GO:0005737,GO:0005515,GO:0005829,GO:0005794,GO:0016044,GO:0005198	NA
5_00028267	chr3	+	148847371-148847727,148857791-148858285,148858804-148858975,148859082-148859167,148863141-148863333,148868386-148868467,148871281-148871435,148872894-148873002,148875137-148875318,148876453-148876633,148877833-148878066,148879935-148880120,148880477-148880665,148881629-148881736,148884821-148885027,148885676-148885770,148889882-148890054	148847511-148847513	148885706-148885708	11.5674	18.8047	0.701028663706361	HPS3	Hermansky-Pudlak syndrome 3 [Source:HGNC Symbol;Acc:15597]	ENSG00000163755	GO:0005737,GO:0043473,GO:0006996	NA
5_00006385	chr1	-	85018804-85020882,85028940-85029101,85029418-85029515,85031524-85031695,85036265-85036403,85039922-85040163	85040096-85040098	85031685-85031687	0.543462	4.23842	2.96327548890203	CTBS	chitobiase, di-N-acetyl- [Source:HGNC Symbol;Acc:2496]	ENSG00000117151	GO:0004568,GO:0005764,GO:0005975,GO:0006032,GO:0004553,GO:0009313,GO:0043169	NA
5_00146631	chr20	+	37591000-37591050,37597724-37597857,37601207-37601294,37612342-37612419,37617456-37617560,37620097-37620158,37620999-37621068,37623464-37623523,37630373-37630485,37631415-37631511,37632392-37632550,37634789-37634999,37638923-37639047,37643523-37643577,37647447-37647542,37650484-37650578,37659347-37659418,37662849-37662960,37667142-37667160	37591011-37591013	37601258-37601260	2.27164	7.52139	1.7272650849408	DHX35	DEAH (Asp-Glu-Ala-His) box polypeptide 35 [Source:HGNC Symbol;Acc:15861]	ENSG00000101452	GO:0005524,GO:0008026,GO:0017111,GO:0003676,GO:0004386,GO:0008380,GO:0000398,GO:0071013,GO:0000166,GO:0016787	NA
5_00040127	chr4	-	178351967-178352962,178354368-178354501,178355536-178355643,178358559-178358673,178359899-178360011,178360730-178360842,178361427-178361580,178363403-178363597	178363527-178363529	178355636-178355638	0.661008	7.91005	3.58094717661006	AGA	aspartylglucosaminidase [Source:HGNC Symbol;Acc:318]	ENSG00000038002	GO:0051604,GO:0005783,GO:0043231,GO:0003948,GO:0043621,GO:0033345,GO:0015630,GO:0005764,GO:0016787,GO:0045111,GO:0006517	NA
5_00054638	chr6	+	43149922-43149987,43152040-43152643,43153194-43153348,43153693-43154193,43154698-43154833,43154984-43155177,43155451-43155856,43156261-43156453,43160739-43160946,43163807-43164003,43164383-43164600,43166347-43166593,43167004-43167109,43167667-43167894,43168174-43168264,43168401-43168572,43170454-43170559,43170847-43170942,43171155-43171330,43171592-43171725,43172098-43172277,43172486-43172595,43172671-43172853,43173001-43173161,43173745-43173973,43180887-43181032,43181176-43181305,43181451-43181650,43182817-43183064,43183896-43184241,43188197-43188337,43188485-43188649,43188896-43189059,43189423-43189521,43190059-43190128,43190269-43190379,43190517-43190634,43191002-43191135,43191833-43191906,43191988-43192325	43152049-43152051	43181013-43181015	2.67978	12.2683	2.19474888000957	CUL9	cullin 9 [Source:HGNC Symbol;Acc:15982]	ENSG00000112659	GO:0031461,GO:0046872,GO:0005680,GO:0008270,GO:0005524,GO:0030071,GO:0006511,GO:0005737,GO:0005515,GO:0031625,GO:0000166,GO:0005488	NA
5_00012129	chr1	+	178511903-178512020,178514348-178515038,178516229-178516298,178517411-178518024	178514615-178514617	178515017-178515019	0.0820968	1.23088	3.90622031915658	C1orf220	chromosome 1 open reading frame 220 [Source:HGNC Symbol;Acc:33805]	ENSG00000213057	NA	NA
5_00106891	chr13	-	114110134-114112423,114113627-114113723,114115369-114115451,114117055-114117206,114128439-114128569,114134890-114135058,114138155-114138371,114144982-114145023	114144982-114144984	114117166-114117168	0.622138	4.62723	2.89484227751219	DCUN1D2	DCN1, defective in cullin neddylation 1, domain containing 2 (S. cerevisiae) [Source:HGNC Symbol;Acc:20328]	ENSG00000150401	GO:0005515	NA
5_00080991	chrX	+	48334549-48334784,48336323-48336556,48336837-48336906,48337005-48337095,48337426-48337504,48339539-48339591,48339677-48339730,48339814-48340103,48340797-48340894,48340985-48341182,48341374-48341415,48344124-48344752	48336436-48336438	48340045-48340047	2.03662	10.8744	2.41668707458315	FTSJ1	FtsJ homolog 1 (E. coli) [Source:HGNC Symbol;Acc:13254]	ENSG00000068438	GO:0032259,GO:0008168,GO:0006364,GO:0016740,GO:0031167,GO:0003676	NA
5_00077295	chrX	+	48755775-48755859,48758467-48758578,48758796-48758882,48759207-48759319,48759510-48759794,48760009-48760072,48760205-48760419	48755793-48755795	48758818-48758820	1.54413	7.51201	2.28240476558102	PQBP1	polyglutamine binding protein 1 [Source:HGNC Symbol;Acc:9330]	ENSG00000102103	GO:0005515,GO:0005737,GO:0003677,GO:0003713,GO:0006355,GO:0005634	NA
5_00095948	chr11	-	116649377-116649775,116650488-116650553,116652874-116652960,116653635-116653745,116654246-116654335,116655094-116655214,116655575-116655637,116655815-116655862,116656230-116656352,116656512-116656598,116657227-116657297,116657685-116657775,116658198-116658359,116658536-116658739	116658704-116658706	116655188-116655190	0.842449	10.6925	3.66586604561928	ZNF259	zinc finger protein 259 [Source:HGNC Symbol;Acc:13051]	ENSG00000109917	GO:0007165,GO:0008270,GO:0046872,GO:0005634,GO:0005730,GO:0008283,GO:0005737	NA
5_00056487	chr6	-	151726101-151726402,151726855-151726971,151738414-151738534,151742380-151742456,151743676-151743740,151744660-151744766,151748617-151748717,151751273-151751312,151754290-151754365,151757555-151757689,151766443-151766960,151773151-151773316	151766944-151766946	151757567-151757569	0.603186	6.63711	3.45988033587486	RMND1	required for meiotic nuclear division 1 homolog (S. cerevisiae) [Source:HGNC Symbol;Acc:21176]	ENSG00000155906	GO:0005739	NA
5_00106500	chr13	-	48523075-48523163,48523618-48523738,48528275-48528417,48528531-48528692,48530975-48531013,48542730-48542868,48547399-48547527,48562676-48562838,48563017-48563116,48568935-48569031,48570978-48571158,48575316-48575472	48575403-48575405	48563071-48563073	0	1.81273	12	SUCLA2	succinate-CoA ligase, ADP-forming, beta subunit [Source:HGNC Symbol;Acc:11448]	ENSG00000136143	GO:0005739,GO:0016874,GO:0005515,GO:0006781,GO:0005759,GO:0000166,GO:0006105,GO:0006104,GO:0006099,GO:0003824,GO:0004775,GO:0008152,GO:0005524	NA
5_00140597	chr19	-	19672524-19672926,19674318-19674424,19675742-19675898,19680258-19680393,19680908-19681108,19681496-19681642,19710101-19710174,19729320-19729512	19729436-19729438	19681098-19681100	0	1.56552	12	PBX4	pre-B-cell leukemia homeobox 4 [Source:HGNC Symbol;Acc:13403]	ENSG00000105717	GO:0003700,GO:0016563,GO:0005634,GO:0006366,GO:0006355,GO:0001741,GO:0043565,GO:0005515	NA
5_00075782	chr9	+	104161163-104161471,104161677-104161812,104162166-104162292,104170211-104173030	104161439-104161441	104161722-104161724	0.188472	1.17513	2.64039825212447	ZNF189	zinc finger protein 189 [Source:HGNC Symbol;Acc:12980]	ENSG00000136870	GO:0003676,GO:0003677,GO:0003700,GO:0008270,GO:0000122,GO:0005634,GO:0046872,GO:0006355,GO:0006351,GO:0005622	NA
5_00047322	chr5	+	35617989-35618157,35628562-35628664,35641533-35641785,35644457-35644627,35646769-35646909,35649463-35649527,35654642-35654828,35659121-35659309,35667174-35667361,35670161-35670329,35691139-35691358,35692672-35692826,35694390-35694465,35695837-35695898,35697792-35697895,35700598-35700854,35704656-35704764,35705753-35705910,35709050-35709223,35727777-35727925,35740021-35740148,35740231-35740369,35753726-35753863,35759670-35759821,35763624-35763804,35771711-35771858,35773995-35774123,35776359-35776497,35779219-35779448,35788987-35789133,35789260-35789477,35789599-35789807,35789903-35790026,35790127-35790311,35791610-35791677,35792442-35792548,35793261-35793443,35795805-35795897,35800070-35800249,35806809-35807054,35807233-35807355,35807741-35808142	35618100-35618102	35789277-35789279	0.113045	3.45925	4.93549019308945	SPEF2	sperm flagellar 2 [Source:HGNC Symbol;Acc:26293]	ENSG00000152582	GO:0005524,GO:0019205,GO:0006139,GO:0046983,GO:0005515	NA
5_00035896	chr4	+	38665790-38666082,38682208-38682303,38690206-38690692,38691350-38691500,38696095-38696173,38696367-38696527,38698703-38703128	38682247-38682249	38696099-38696101	0.738284	4.67315	2.66214754789222	KLF3	Kruppel-like factor 3 (basic) [Source:HGNC Symbol;Acc:16516]	ENSG00000109787	GO:0008270,GO:0003700,GO:0007275,GO:0003677,GO:0006355,GO:0046872,GO:0005634,GO:0006351,GO:0005622	NA
5_00137172	chr19	+	3573000-3573345,3573690-3574584,3575538-3575658,3576259-3576305,3576551-3576623,3576890-3577105,3577979-3578111,3578507-3579079	3573308-3573310	3573973-3573975	1.05385	16.1595	3.93864111921205	HMG20B	high mobility group 20B [Source:HGNC Symbol;Acc:5002]	ENSG00000064961	GO:0007596,GO:0007049,GO:0005515,GO:0005654,GO:0016568,GO:0006325,GO:0006351,GO:0006355,GO:0005634,GO:0003700,GO:0005694,GO:0003677	NA
5_00003230	chr1	+	161171937-161172270,161173193-161173333,161176197-161176387,161178983-161179103,161179273-161179385,161179647-161179721,161179901-161179978,161180094-161180179,161180381-161180500,161182141-161182270,161183170-161183265,161183439-161183522,161183654-161184140	161172176-161172178	161173203-161173205	0.286947	2.94596	3.35988164533811	NDUFS2	NADH dehydrogenase (ubiquinone) Fe-S protein 2, 49kDa (NADH-coenzyme Q reductase) [Source:HGNC Symbol;Acc:7708]	ENSG00000158864	GO:0022904,GO:0005747,GO:0055114,GO:0016020,GO:0006120,GO:0070469,GO:0046872,GO:0016651,GO:0006810,GO:0005743,GO:0009055,GO:0048038,GO:0008137,GO:0006979,GO:0003954,GO:0051287,GO:0005515,GO:0051539,GO:0005739	NA
5_00029168	chr3	-	27414215-27418336,27420740-27420847,27424644-27424741,27427383-27427514,27431422-27431595,27433231-27433299,27436009-27436260,27436445-27436606,27439175-27439288,27439683-27439844,27442255-27442360,27444630-27444875,27446321-27446454,27453133-27453239,27459977-27460123,27462191-27462278,27463113-27463270,27465528-27465643,27475407-27475595,27477879-27478039,27478879-27479017,27490142-27490288,27493908-27493989,27525570-27525838	27525615-27525617	27446445-27446447	0.0514586	1.46254	4.82892006509855	SLC4A7	solute carrier family 4, sodium bicarbonate cotransporter, member 7 [Source:HGNC Symbol;Acc:11033]	ENSG00000033867	GO:0016020,GO:0032420,GO:0055085,GO:0006811,GO:0015701,GO:0015293,GO:0006810,GO:0005886,GO:0006814,GO:0016021,GO:0016324,GO:0042995,GO:0005515,GO:0005737,GO:0005215,GO:0005452,GO:0008510,GO:0008509,GO:0006820,GO:0016323	NA
5_00063674	chr7	+	158649265-158649441,158662546-158662599,158663833-158664253,158669300-158669382,158672375-158672680,158677255-158677310,158679712-158679766,158683956-158684024,158694430-158694507,158695067-158695286,158698680-158698782,158704241-158704370,158705676-158705787,158706924-158707012,158711431-158711560,158715068-158715240,158716262-158716424,158718878-158718991,158719093-158719154,158719683-158719734,158723146-158723206,158726820-158726919,158727109-158727240,158734616-158734839,158738272-158738526,158739761-158740055,158743122-158743163,158743225-158743248	158649427-158649429	158738468-158738470	3.01466	9.49117	1.65459064182155	WDR60	WD repeat domain 60 [Source:HGNC Symbol;Acc:21862]	ENSG00000126870	GO:0005515	NA
5_00020051	chr2	-	105977285-105977891,105979742-105979928,105984027-105984196,106002818-106002997,106013104-106013154,106015299-106016124	106015551-106015553	105979799-105979801	0.49129	1.25203	1.34962235217283	FHL2	four and a half LIM domains 2 [Source:HGNC Symbol;Acc:3703]	ENSG00000115641	GO:0055015,GO:0055014,GO:0044255,GO:0005737,GO:0005515,GO:0030018,GO:0045893,GO:0009725,GO:0046872,GO:0042802,GO:0005634,GO:0006357,GO:0031430,GO:0060347,GO:0003713,GO:0015629,GO:0050681,GO:0005925,GO:0030521,GO:0016566,GO:0001649,GO:0008270	NA
5_00041038	chr4	-	109729884-109733412,109733860-109735085,109738553-109738591,109740968-109741054,109745330-109745383,109746352-109746378,109748291-109748344,109753536-109753589,109762851-109762877,109765675-109765725,109766345-109766407,109767295-109767375,109769915-109769959,109773392-109773436,109780812-109780889,109782083-109782127,109784475-109784543,109790244-109790306,109805334-109805378,109810377-109810412,109810857-109810889,109817823-109817867,109820310-109820336,109822275-109822328,109839328-109839372,109841734-109841760,109858964-109858999,109861695-109861802,109863365-109863424,109895523-109895549,109895689-109895715,109931514-109931531,109971283-109971335,110221739-110221808,110222879-110223231,110223630-110223874	110223173-110223175	109735083-109735085	0.0271883	1.17044	5.42792122263153	COL25A1	collagen, type XXV, alpha 1 [Source:HGNC Symbol;Acc:18603]	ENSG00000188517	GO:0016021,GO:0008201,GO:0005581,GO:0016020,GO:0005615,GO:0005887,GO:0005576,GO:0001540	NA
5_00019220	chr2	-	36779404-36780322,36782826-36782891,36805740-36806008,36808433-36808574,36810496-36810612,36818046-36818154,36825020-36825332	36825283-36825285	36782877-36782879	1.02528	11.6866	3.51076540240496	FEZ2	fasciculation and elongation protein zeta 2 (zygin II) [Source:HGNC Symbol;Acc:3660]	ENSG00000171055	GO:0007411,GO:0007165,GO:0005515,GO:0007399	NA
5_00075217	chr9	-	70462296-70462418,70463031-70463075,70465708-70465794,70467484-70467530,70472572-70472659,70473437-70473474,70475019-70475078,70483188-70483279,70484375-70484471,70486793-70486879,70489915-70490177	70490066-70490068	70472645-70472647	0.416055	7.88618	4.24448047815733	CBWD5	COBW domain containing 5 [Source:HGNC Symbol;Acc:24584]	ENSG00000147996	GO:0000166,GO:0005524	NA
5_00117697	chr15	+	71184950-71185281,71185923-71185979,71188188-71188275,71196891-71197094,71203871-71203937,71211389-71211532,71229100-71229161,71256124-71256271,71272440-71272523,71276433-71276596,71300718-71300955,71302146-71302331,71305143-71305252,71329518-71329671,71341748-71342495	71185234-71185236	71196899-71196901	0	3.564	12	LRRC49	leucine rich repeat containing 49 [Source:HGNC Symbol;Acc:25965]	ENSG00000137821	GO:0005874,GO:0005515,GO:0005737,GO:0005856	NA
5_00040482	chr4	+	110834033-110834618,110862102-110862301,110864410-110864591,110864998-110865225,110866229-110866431,110880468-110880593,110882023-110882145,110883019-110883141,110884329-110884454,110885557-110885693,110890127-110890275,110895859-110895963,110897168-110897391,110901128-110901295,110901982-110902131,110904578-110904697,110908900-110909016,110909740-110909865,110920835-110921002,110925661-110925778,110932358-110933411	110834492-110834494	110920879-110920881	0.0153665	2.03857	7.05162508402221	EGF	epidermal growth factor [Source:HGNC Symbol;Acc:3229]	ENSG00000138798	GO:0045840,GO:0005576,GO:0090279,GO:0043406,GO:0045741,GO:0007596,GO:0005515,GO:2000008,GO:0001525,GO:0060749,GO:0031093,GO:0005625,GO:0008083,GO:0035413,GO:0051048,GO:0018108,GO:0051223,GO:0048754,GO:0008284,GO:0005615,GO:0030168,GO:0050730,GO:0006260,GO:0005509,GO:0002576,GO:0030297,GO:0050708,GO:0007165,GO:0005154,GO:0042059,GO:0007173,GO:0005886,GO:0042327,GO:0016021,GO:0021940,GO:0000186	NA
5_00091433	chr11	+	126139035-126139310,126141332-126141552,126142864-126142974,126143231-126143349,126144822-126144916,126145222-126145323,126145689-126145765,126145954-126146114,126146289-126146418,126146966-126147070,126147330-126148026	126139102-126139104	126141351-126141353	0.742301	2.27892	1.6182740631235	FOXRED1	FAD-dependent oxidoreductase domain containing 1 [Source:HGNC Symbol;Acc:26927]	ENSG00000110074	GO:0008150,GO:0016491,GO:0005739,GO:0005515,GO:0016021,GO:0016020	NA
5_00041682	chr5	+	60240933-60241255,60368952-60369041,60394819-60394859,60448531-60448820	60241083-60241085	60368992-60368994	0.136725	2.20739	4.01299257919809	NDUFAF2	NADH dehydrogenase (ubiquinone) 1 alpha subcomplex, assembly factor 2 [Source:HGNC Symbol;Acc:28086]	ENSG00000164182	GO:0016020,GO:0009055,GO:0005739,GO:0008137	NA
5_00053148	chr6	-	166360260-166360708,166361952-166362096,166362743-166363402,166401017-166401697	166401384-166401386	166401066-166401068	4.79012	22.1604	2.20985021928417	NA	NA	ENSG00000223414	NA	NA
5_00113678	chr15	+	43477466-43477805,43478018-43478077,43478352-43478431,43481397-43481478,43482523-43482596,43483164-43483240,43483593-43483873,43484941-43485001,43486613-43486659,43486925-43488228	43477697-43477699	43483185-43483187	0.378901	8.87819	4.55037273121943	CCNDBP1	cyclin D-type binding-protein 1 [Source:HGNC Symbol;Acc:1587]	ENSG00000166946	GO:0007049,GO:0005515,GO:0005737,GO:0005634	NA
5_00116827	chr15	+	56657644-56657868,56665639-56665702,56676150-56676229,56680670-56680718,56681516-56681598,56683441-56683616,56686363-56686445,56686859-56687032,56704500-56704634,56719803-56719937,56720565-56722342	56657649-56657651	56665644-56665646	0.055276	1.27733	4.5303342651382	TEX9	testis expressed 9 [Source:HGNC Symbol;Acc:29585]	ENSG00000151575	GO:0016020,GO:0016192	NA
5_00134782	chr18	+	13029662-13030001,13030464-13030607,13037236-13037300,13038369-13038578,13040829-13040955,13042203-13042333,13048858-13049680,13049764-13049890,13052918-13053089,13055779-13056697,13057584-13057732,13059081-13059311,13067830-13067955,13068093-13068236,13068358-13068421,13068851-13068990,13069088-13069180,13069737-13069855,13071038-13071211,13072754-13072844,13073008-13073184,13087016-13087276,13087530-13087645,13089455-13089564,13092376-13092526,13095502-13095680,13096183-13096306,13099475-13099580,13100304-13100511,13103508-13103587,13103874-13103966,13104983-13105078,13116373-13116502,13117584-13117642,13124631-13125049	13029827-13029829	13103916-13103918	0.442351	2.87287	2.69922922141177	CEP192	centrosomal protein 192kDa [Source:HGNC Symbol;Acc:25515]	ENSG00000101639	GO:0005737,GO:0005813,GO:0005829,GO:0000086,GO:0005814,GO:0005856,GO:0000242,GO:0051298,GO:0051225,GO:0000278	NA
5_00059458	chr7	-	44605404-44605678,44606047-44606123,44607717-44607822,44608502-44608591,44608729-44608802,44609408-44609502,44609614-44609727,44610357-44610476,44611091-44611335,44611946-44612036,44612173-44612343,44612489-44612649,44613182-44615154	44613835-44613837	44613481-44613483	2.55669	4.72446	0.88587219682277	DDX56	DEAD (Asp-Glu-Ala-Asp) box polypeptide 56 [Source:HGNC Symbol;Acc:18193]	ENSG00000136271	GO:0005730,GO:0005634,GO:0042802,GO:0006364,GO:0004386,GO:0003723,GO:0003676,GO:0005524,GO:0008026,GO:0004004,GO:0016787,GO:0000166,GO:0005515	NA
5_00025172	chr2	+	219536762-219536938,219537464-219537636,219538348-219538488,219538602-219538679,219540066-219540196,219540752-219541001,219543891-219543984,219544283-219544390,219544616-219544803,219545326-219545425,219549808-219549951,219553114-219553216,219553420-219553599,219554582-219554679,219555173-219555278,219556866-219557016,219557306-219557433,219557963-219558067,219558446-219558544,219558618-219558706,219558987-219559050,219559248-219559358,219561250-219561324,219561762-219561936,219562186-219562333,219562577-219562724,219563325-219564071,219566589-219567297	219537553-219537555	219544642-219544644	1.14779	11.2131	3.28825456879548	STK36	serine/threonine kinase 36 [Source:HGNC Symbol;Acc:17209]	ENSG00000163482	GO:0005925,GO:0051090,GO:0016740,GO:0004674,GO:0005634,GO:0009791,GO:0000287,GO:0007228,GO:0005524,GO:0004672,GO:0042384,GO:0006468,GO:0030030,GO:0005515,GO:0045880,GO:0005737,GO:0016772,GO:0000166,GO:0045111,GO:0008134,GO:0016235,GO:0005488	NA
5_00154874	chr22	+	39052966-39053148,39064022-39064137,39066772-39066994,39067075-39067665	39053108-39053110	39066780-39066782	0.405455	3.8242	3.2375442672286	CBY1	chibby homolog 1 (Drosophila) [Source:HGNC Symbol;Acc:1307]	ENSG00000100211	GO:0005932,GO:0045892,GO:0090090,GO:0005794,GO:0055007,GO:0008104,GO:0005802,GO:0005515,GO:0042384,GO:0030178,GO:0042802,GO:0005634,GO:0008013,GO:0016607,GO:0045444	NA
5_00155070	chr22	-	42906070-42909001,42910112-42910310,42910688-42910785,42911157-42911274,42912017-42912142,42914011-42914153,42914619-42914734,42915720-42915808	42915790-42915792	42914646-42914648	0.252839	4.75979	4.23460700468863	RRP7A	ribosomal RNA processing 7 homolog A (S. cerevisiae) [Source:HGNC Symbol;Acc:24286]	ENSG00000189306	GO:0003676,GO:0003723,GO:0000166	NA
5_00089802	chr11	+	47235998-47236814,47237887-47238023,47238409-47238600,47254365-47254510,47256124-47256223,47256821-47256963,47259388-47259552,47259689-47259734,47260351-47260769	47236688-47236690	47256851-47256853	4.37047	50.7109	3.53643553860561	DDB2	damage-specific DNA binding protein 2, 48kDa [Source:HGNC Symbol;Acc:2718]	ENSG00000134574	GO:0000209,GO:0005634,GO:0003684,GO:0006289,GO:0043234,GO:0003677,GO:0009411,GO:0000718,GO:0051865,GO:0005515,GO:0004842,GO:0005654,GO:0006281,GO:0006290	NA
5_00042716	chr5	+	141348622-141348732,141350269-141350442,141353148-141353307,141357868-141358395,141359688-141359916,141362945-141363117,141364368-141364498,141367298-141368752	141353154-141353156	141357951-141357953	1.03838	14.7987	3.83306404066503	RNF14	ring finger protein 14 [Source:HGNC Symbol;Acc:10058]	ENSG00000013561	GO:0030521,GO:0008270,GO:0007165,GO:0006357,GO:0003713,GO:0050681,GO:0046872,GO:0005634,GO:0016563,GO:0032583,GO:0045893,GO:0016567,GO:0016874,GO:0032355,GO:0005737,GO:0005515,GO:0019787,GO:0060765	NA
5_00012497	chr1	-	31732728-31732968,31734376-31734479,31740718-31740779,31742005-31742087,31744226-31744346,31754221-31754343,31762101-31762252,31764760-31764853,31766066-31766195,31769458-31769644	31769596-31769598	31762240-31762242	0	1.92722	12	SNRNP40	small nuclear ribonucleoprotein 40kDa (U5) [Source:HGNC Symbol;Acc:30857]	ENSG00000060688	GO:0006396,GO:0005515,GO:0000398,GO:0071013,GO:0005737,GO:0005654,GO:0010467,GO:0000375,GO:0005732,GO:0008380,GO:0005634,GO:0005682	NA
5_00115181	chr15	-	34522198-34526173,34527382-34527515,34528216-34528400,34528909-34529016,34529591-34529751,34530433-34530532,34531166-34531361,34532862-34533030,34533434-34533538,34534303-34534422,34536175-34536273,34537486-34537604,34537894-34538068,34542499-34542556,34542832-34542930,34543100-34543258,34544371-34544585,34546549-34546790,34547463-34547593,34548430-34548484,34549843-34549989,34551014-34551145,34553127-34553221,34567546-34567590,34628611-34630057	34628879-34628881	34530444-34530446	0	1.17995	12	SLC12A6	solute carrier family 12 (potassium/chloride transporters), member 6 [Source:HGNC Symbol;Acc:10914]	ENSG00000140199	GO:0006814,GO:0016021,GO:0005886,GO:0015379,GO:0006810,GO:0016020,GO:0006811,GO:0055085,GO:0015293,GO:0015377,GO:0016323,GO:0006813,GO:0001525,GO:0006821,GO:0005515,GO:0005215,GO:0071477,GO:0030424	NA
5_00136545	chr18	+	2655754-2656260,2666156-2666231,2666869-2667030,2673016-2673193,2673280-2673362,2674014-2674131,2688392-2688506,2688626-2688745,2694525-2694691,2697030-2697120,2697829-2698039,2700537-2700657,2700733-2700916,2703690-2703884,2705692-2705805,2706362-2706468,2707561-2707643,2707805-2707918,2718156-2718233,2718313-2718432,2722517-2722661,2724897-2724993,2726450-2726522,2728455-2728594,2729273-2729407,2732263-2732490,2738395-2738527,2739430-2739518,2740701-2740819,2743759-2743926,2747520-2747645,2750041-2750120,2750348-2750505,2751276-2751391,2752486-2752550,2760650-2760737,2762103-2762234,2763635-2763787,2769692-2769818,2769987-2770106,2771531-2771616,2772248-2772370,2775732-2775922,2777804-2777913,2778167-2778237,2784448-2784619,2795947-2796105,2796405-2796519,2802526-2802576	2656075-2656077	2673066-2673068	0.11197	7.83088	6.1279902909172	SMCHD1	structural maintenance of chromosomes flexible hinge domain containing 1 [Source:HGNC Symbol;Acc:29090]	ENSG00000101596	GO:0060821,GO:0005515,GO:0009048,GO:0005694,GO:0005524,GO:0051276,GO:0001740	NA
5_00023957	chr2	-	70436900-70439977,70441481-70441626,70442257-70442365,70442503-70442626,70443340-70443424,70443536-70443631,70444018-70444126,70451686-70451761,70454867-70454954,70456396-70456450,70457888-70457986,70463211-70463307,70475537-70475822	70475560-70475562	70442327-70442329	0.347173	2.52073	2.86011493938181	TIA1	TIA1 cytotoxic granule-associated RNA binding protein [Source:HGNC Symbol;Acc:11802]	ENSG00000116001	GO:0048024,GO:0003676,GO:0005634,GO:0008143,GO:0017148,GO:0042036,GO:0005515,GO:0006915,GO:0005737,GO:0017091,GO:0006917,GO:0000166	NA
5_00063774	chr7	-	17830386-17833916,17836450-17836562,17838313-17838381,17838632-17838777,17841211-17841282,17843042-17843203,17854457-17854567,17855805-17855912,17861132-17861271,17865645-17865714,17873675-17873807,17874384-17874488,17879430-17879623,17885218-17885317,17889970-17890058,17890449-17890587,17908030-17908113,17913151-17913239,17915103-17915204,17915292-17915413,17929986-17930107,17931169-17931258,17932955-17933057,17936957-17937069,17979907-17980131	17979916-17979918	17865704-17865706	0.0609341	2.39682	5.29772794062474	SNX13	sorting nexin 13 [Source:HGNC Symbol;Acc:21335]	ENSG00000071189	GO:0007154,GO:0005769,GO:0008289,GO:0005515,GO:0031901,GO:0009968,GO:0004129,GO:0004871,GO:0016020,GO:0006886,GO:0043547,GO:0035091	NA
5_00150655	chr21	-	34106213-34107378,34109565-34109719,34110484-34110630,34115559-34115625,34115989-34116065,34117103-34117224,34117885-34118029,34120810-34121009,34123228-34123343,34123430-34123529,34127524-34127664,34131391-34131580,34132088-34132305,34133370-34133473,34134407-34134628,34136659-34136835,34142125-34142253,34143637-34144197	34143977-34143979	34123518-34123520	0.256516	2.85063	3.4741600747584	GCFC1	GC-rich sequence DNA-binding factor 1 [Source:HGNC Symbol;Acc:13579]	ENSG00000159086	GO:0005634,GO:0006355,GO:0003677,GO:0003700,GO:0005829	NA
5_00025376	chr2	-	10712030-10712316,10717762-10717864,10729169-10729416,10729704-10729877,10740979-10741068,10742902-10743000,10743204-10743283,10747311-10747437,10762142-10762276,10784446-10784498,10794607-10794673,10797868-10798017,10799298-10799376,10803085-10803170,10807344-10807404,10808784-10808849,10811680-10811816,10813646-10813683,10815920-10815997,10822097-10822195,10829922-10830112	10829985-10829987	10822103-10822105	1.85828	5.49169	1.56328229018162	NOL10	nucleolar protein 10 [Source:HGNC Symbol;Acc:25862]	ENSG00000115761	GO:0005515,GO:0005634,GO:0005730	NA
5_00079351	chrX	-	100264548-100265696,100273960-100274059,100274273-100274392,100275476-100275577,100276090-100276304,100276957-100277051,100278459-100278605,100290602-100290672,100291963-100292062,100292906-100293040,100296306-100296360,100297222-100297301,100306806-100307070	100307054-100307056	100306889-100306891	1.15977	3.94286	1.76540375987641	TRMT2B	TRM2 tRNA methyltransferase 2 homolog B (S. cerevisiae) [Source:HGNC Symbol;Acc:25748]	ENSG00000188917	GO:0016740,GO:0008173,GO:0005739,GO:0006396,GO:0008168,GO:0008033,GO:0009021	NA
5_00085816	chr10	-	101468507-101474475,101476105-101476218,101478103-101478257,101480744-101480825,101483713-101483880,101486725-101486828,101487198-101487320,101489310-101489491,101491717-101492423	101491804-101491806	101483822-101483824	0.21474	7.15084	5.0574498686803	COX15	COX15 homolog, cytochrome c oxidase assembly protein (yeast) [Source:HGNC Symbol;Acc:2263]	ENSG00000014919	GO:0005739,GO:0006461,GO:0007585,GO:0045333,GO:0003824,GO:0005743,GO:0044429,GO:0008535,GO:0005746,GO:0016020,GO:0016021,GO:0004129,GO:0055114,GO:0006123,GO:0006784	NA
5_00026142	chr2	-	197669160-197670132,197672148-197672346,197673938-197674072,197706034-197706096,197707445-197707549,197708612-197708799,197709248-197709298,197710606-197710741,197711727-197711924,197712671-197712761,197729711-197729804,197735665-197735703,197737165-197737273,197737684-197737750,197738252-197738303,197738409-197738482,197740470-197740545,197744800-197744877,197750148-197750199,197750558-197750604,197755552-197755635,197757070-197757125,197757864-197757969,197761855-197761921,197763041-197763093,197767309-197767466,197777606-197777777,197781142-197781317,197784721-197784874,197791194-197791699	197791338-197791340	197674057-197674059	0.131799	3.61276	4.77669008865945	PGAP1	post-GPI attachment to proteins 1 [Source:HGNC Symbol;Acc:25712]	ENSG00000197121	GO:0009880,GO:0043687,GO:0031227,GO:0015798,GO:0006505,GO:0006506,GO:0060322,GO:0007605,GO:0016255,GO:0004518,GO:0021871,GO:0009948,GO:0006886,GO:0016020,GO:0016021,GO:0044267,GO:0005783,GO:0016788,GO:0006501,GO:0042578,GO:0005789	NA
5_00002669	chr1	+	150039342-150040007,150040687-150040821,150044233-150044293,150048311-150048390,150049747-150049857,150053424-150053558,150053966-150054079,150054800-150054967,150064031-150064189,150064396-150064503,150065623-150065744,150070952-150071182,150082611-150082742	150039915-150039917	150070968-150070970	0.289499	1.45724	2.33160823157409	VPS45	vacuolar protein sorting 45 homolog (S. cerevisiae) [Source:HGNC Symbol;Acc:14579]	ENSG00000136631	GO:0007596,GO:0005515,GO:0005575,GO:0005794,GO:0000139,GO:0010008,GO:0003674,GO:0016192,GO:0005768,GO:0000299,GO:0006886,GO:0006904,GO:0016020	NA
5_00135459	chr18	-	19230858-19231724,19236822-19236987,19237065-19237113,19239131-19239304,19243639-19244191,19263881-19263926,19282277-19282459,19283545-19283708,19284465-19284766	19284624-19284626	19244075-19244077	1.48879	6.97958	2.228999953937	ABHD3	abhydrolase domain containing 3 [Source:HGNC Symbol;Acc:18718]	ENSG00000158201	GO:0008150,GO:0004091,GO:0005575,GO:0016787,GO:0003674,GO:0016021,GO:0016020	NA
5_00005569	chr1	-	32830707-32832255,32834048-32834151,32834831-32834939,32841863-32842342,32843571-32843649,32843816-32843884,32844325-32844440,32846815-32846869,32849431-32849598,32852380-32852496,32859681-32859741,32860005-32860062	32860013-32860015	32834130-32834132	2.11133	8.65932	2.03610164834742	BSDC1	BSD domain containing 1 [Source:HGNC Symbol;Acc:25501]	ENSG00000160058	GO:0005515	NA
5_00152551	chr22	+	35695797-35695973,35713870-35713954,35717735-35717840,35717952-35718030,35719021-35719170,35719489-35719623,35719761-35719907,35723264-35723380,35726340-35726473,35727289-35727488,35728974-35729007,35729397-35729490,35730321-35730441,35734706-35734781,35741718-35741777,35742923-35742962,35743048-35743985	35695922-35695924	35717805-35717807	0.0358365	4.90699	7.09726477877421	TOM1	target of myb1 (chicken) [Source:HGNC Symbol;Acc:11982]	ENSG00000100284	GO:0005622,GO:0005769,GO:0005829,GO:0016197,GO:0005515,GO:0005737,GO:0006897,GO:0016020,GO:0006886,GO:0015031	NA
5_00012475	chr1	-	25568741-25569196,25570041-25570124,25570945-25570989,25571641-25571792,25572935-25573520,25573800-25573985	25573452-25573454	25570981-25570983	1.96738	15.8057	3.00609738387936	C1orf63	chromosome 1 open reading frame 63 [Source:HGNC Symbol;Acc:25234]	ENSG00000117616	NA	NA
5_00075421	chr9	-	139933909-139934316,139934423-139934607,139934809-139934888,139934966-139935050,139935123-139935189,139935266-139935436,139935514-139935586,139937379-139937525,139940330-139941092	139940439-139940441	139935039-139935041	0.516637	6.32882	3.61471366239001	NPDC1	neural proliferation, differentiation and control, 1 [Source:HGNC Symbol;Acc:7899]	ENSG00000107281	GO:0016021,GO:0016020	NA
5_00095522	chr11	+	73554301-73554412,73555852-73556021,73574217-73574306,73575341-73575849	73555948-73555950	73574227-73574229	0.502899	5.38303	3.42007787584424	MRPL48	mitochondrial ribosomal protein L48 [Source:HGNC Symbol;Acc:16653]	ENSG00000175581	GO:0005622,GO:0006412,GO:0005739,GO:0003735,GO:0005840	NA
5_00111943	chr14	+	74417030-74417198,74420138-74420272,74422154-74422212,74422508-74422631,74424850-74425781,74425865-74425927,74426118-74426225,74427876-74428078,74428158-74428273,74428440-74428606,74429673-74430034	74417036-74417038	74425068-74425070	1.83487	11.3125	2.62416803491341	COQ6	coenzyme Q6 homolog, monooxygenase (S. cerevisiae) [Source:HGNC Symbol;Acc:20233]	ENSG00000119723	GO:0005739,GO:0006744,GO:0050660,GO:0004497,GO:0055114,GO:0016709	NA
5_00100615	chr12	-	49521568-49522721,49523025-49523173,49523283-49523505,49523902-49525304	49525081-49525083	49524907-49524909	0.404338	6.98341	4.11029797596378	TUBA1B	tubulin, alpha 1b [Source:HGNC Symbol;Acc:18809]	ENSG00000123416	GO:0006457,GO:0005856,GO:0051258,GO:0051084,GO:0005737,GO:0005515,GO:0005525,GO:0005829,GO:0006184,GO:0007018,GO:0000166,GO:0005881,GO:0044267,GO:0043234,GO:0005200,GO:0005874,GO:0003924,GO:0000226	NA
5_00070755	chr9	+	102861511-102861698,102866780-102866909,102888665-102888831,102988344-102988517,102991942-102992109,103002342-103002522,103004852-103004961,103008887-103009069,103014565-103014720,103015189-103015418,103027104-103027210,103035146-103035358,103046602-103046885,103054608-103055325,103059199-103059428,103060218-103060292,103062850-103063426	102988359-102988361	103008917-103008919	0.0573764	4.19895	6.19342734770096	INVS	inversin [Source:HGNC Symbol;Acc:17870]	ENSG00000119509	GO:0031016,GO:0005874,GO:0005634,GO:0016020,GO:0005516,GO:0009791,GO:0048513,GO:0090090,GO:0060971,GO:0005819,GO:0005856,GO:0016055,GO:0005737,GO:0005515,GO:0001822	NA
5_00007580	chr1	-	155978840-155979441,155981601-155982356,155984752-155984860,155988061-155988159,155989804-155989958	155989956-155989958	155982318-155982320	0.119043	2.04256	4.10082376356393	SSR2	signal sequence receptor, beta (translocon-associated protein beta) [Source:HGNC Symbol;Acc:11324]	ENSG00000163479	GO:0016020,GO:0005789,GO:0005783,GO:0016021,GO:0006613,GO:0005048	NA
5_00095823	chr11	-	65651261-65651514,65651863-65651960,65652041-65652127,65652406-65652469,65652549-65652657,65653001-65653134,65655071-65655197,65655405-65655603,65655814-65656010	65655887-65655889	65653105-65653107	2.50463	6.87032	1.45577980224651	FIBP	fibroblast growth factor (acidic) intracellular binding protein [Source:HGNC Symbol;Acc:3705]	ENSG00000172500	GO:0005634,GO:0016020,GO:0005792,GO:0008543,GO:0012505,GO:0017134,GO:0005515,GO:0005739,GO:0005624	NA
5_00023425	chr2	+	73612886-73613320,73635750-73635875,73646251-73646446,73649985-73650102,73651558-73652030,73653581-73653681,73659326-73659419,73675090-73681194,73682289-73682422,73716761-73718625,73746902-73747143,73761951-73762076,73777394-73777564,73784347-73784481,73786099-73786269,73799389-73800551,73826528-73826648,73827805-73828008,73828322-73828563,73829312-73829495,73830368-73830431,73835602-73835701,73836695-73836809,73837564-73837824,73842394-73842507,73851804-73851893	73612997-73612999	73836737-73836739	0.217248	1.27513	2.55322953723953	ALMS1	Alstrom syndrome 1 [Source:HGNC Symbol;Acc:428]	ENSG00000116127	GO:0000922,GO:0003674,GO:0048589,GO:0006629,GO:0000278,GO:0042384,GO:0007286,GO:0007601,GO:0000086,GO:0008150,GO:0050896,GO:0019722,GO:0007605,GO:0042593,GO:0046548,GO:0045598,GO:0005856,GO:0005929,GO:0005932,GO:0050673,GO:0005813,GO:0006915,GO:0006641,GO:0005737,GO:0042632,GO:0005829	NA
5_00107936	chr13	-	21946758-21950794,21952800-21952877,21955573-21955688,21956040-21956084,21957059-21957148,21961647-21961773,21965861-21965993,21974512-21974632,21975792-21975824,21976936-21977005,21987791-21987911,21995200-21995303,21999791-21999817,22033193-22033430	22033308-22033310	21956066-21956068	1.17144	3.44555	1.55645123053858	ZDHHC20	zinc finger, DHHC-type containing 20 [Source:HGNC Symbol;Acc:20749]	ENSG00000180776	GO:0016740,GO:0016020,GO:0008415,GO:0046872,GO:0008270,GO:0016021	NA
5_00051519	chr6	-	31654736-31655072,31655275-31655321,31655419-31655517,31655601-31655677,31655818-31655880,31656026-31656082,31656500-31656563,31656792-31656896,31657358-31657481,31657855-31657904,31658316-31658379,31659356-31659457,31659581-31659695,31660804-31660926,31661136-31661209,31664725-31664810,31668719-31668805,31669851-31669907,31670927-31671088	31671056-31671058	31668797-31668799	0.34337	1.00201	1.54506100392705	ABHD16A	abhydrolase domain containing 16A [Source:HGNC Symbol;Acc:13921]	ENSG00000204427	GO:0016021,GO:0016020,GO:0016787,GO:0005515	NA
5_00137328	chr19	+	7701991-7702072,7703905-7703986,7704617-7704693,7705617-7705695,7705786-7705889,7706591-7706739,7706920-7707004,7707089-7707219,7707315-7707422,7707652-7707709,7707869-7707934,7708051-7708131,7709500-7709638,7710083-7710192,7711135-7711230,7712048-7712133,7712240-7712397,7712611-7712758	7702036-7702038	7703973-7703975	0.927491	9.88316	3.41356720923171	STXBP2	syntaxin binding protein 2 [Source:HGNC Symbol;Acc:11445]	ENSG00000076944	GO:0006904,GO:0043312,GO:0043304,GO:0030347,GO:0015031,GO:0030027,GO:0042582,GO:0043234,GO:0005886,GO:0016192,GO:0031201,GO:0016324,GO:0005829,GO:0044194,GO:0005737,GO:0005515,GO:0017075,GO:0010447,GO:0006887,GO:0042581,GO:0030141,GO:0070820,GO:0030348	NA
5_00009521	chr1	+	79115477-79115590,79119928-79119964,79120699-79120894,79121047-79121196,79124997-79125168,79128389-79128563,79129450-79129761	79125006-79125008	79128427-79128429	0.379063	2.20433	2.53983067092484	IFI44	interferon-induced protein 44 [Source:HGNC Symbol;Acc:16938]	ENSG00000137965	GO:0009615,GO:0005737	NA
5_00119449	chr16	+	3507992-3508181,3526222-3526337,3529471-3529600,3532502-3532598,3534762-3535083,3535467-3536962	3526228-3526230	3534962-3534964	0.580026	1.90055	1.71222750393159	NAT15	N-acetyltransferase 15 (GCN5-related, putative) [Source:HGNC Symbol;Acc:25875]	ENSG00000122390	GO:0008415,GO:0008152,GO:0008080,GO:0016740	NA
5_00024516	chr2	+	54342410-54342893,54362590-54362606,54365776-54365885,54450134-54450220,54531825-54532178	54342836-54342838	54450153-54450155	0	4.61146	12	ACYP2	acylphosphatase 2, muscle type [Source:HGNC Symbol;Acc:180]	ENSG00000170634	GO:0016787,GO:0005739,GO:0003998,GO:0006796	NA
5_00124212	chr16	-	14529635-14530629,14540745-14540938,14576495-14576684,14645878-14645952,14647922-14648008,14649511-14649566,14674731-14674800,14676038-14676148,14678204-14678279,14678606-14678648,14680175-14680218,14687158-14687235,14693761-14693817,14698003-14698083,14700341-14700383,14702138-14702176,14702915-14702980,14704501-14704666,14720963-14721044,14721126-14721193,14722029-14722108,14723454-14723531,14724047-14724124	14721185-14721187	14704652-14704654	0.192524	6.58265	5.09555828340966	PARN	poly(A)-specific ribonuclease (deadenylation nuclease) [Source:HGNC Symbol;Acc:8609]	ENSG00000140694	GO:0003676,GO:0016070,GO:0009451,GO:0006402,GO:0005634,GO:0000184,GO:0046872,GO:0003730,GO:0003723,GO:0004518,GO:0004527,GO:0000289,GO:0016071,GO:0005829,GO:0004535,GO:0016787,GO:0000166,GO:0005737,GO:0007292,GO:0005515,GO:0000288	NA
5_00044182	chr5	-	114546528-114548280,114552562-114552670,114557521-114557705,114566673-114566718,114572087-114572219,114573555-114573706,114577236-114577303,114588830-114588952,114598409-114598569	114598546-114598548	114573681-114573683	1.35599	7.22622	2.41389463874565	PGGT1B	protein geranylgeranyltransferase type I, beta subunit [Source:HGNC Symbol;Acc:8895]	ENSG00000164219	GO:0051789,GO:0008270,GO:0046872,GO:0008284,GO:0042277,GO:0016740,GO:0018344,GO:0003824,GO:0008144,GO:0019840,GO:0004662,GO:0004659,GO:0005953,GO:0005515,GO:0034097,GO:0045787,GO:0051774	NA
5_00029659	chr3	-	50384919-50385104,50385190-50385332,50385555-50385672,50385748-50385841,50385958-50385994,50386116-50386213,50386305-50386441,50386817-50386921,50387096-50387259,50387364-50388789	50388388-50388390	50388157-50388159	0.318463	1.71296	2.42729379224567	NPRL2	nitrogen permease regulator-like 2 (S. cerevisiae) [Source:HGNC Symbol;Acc:24969]	ENSG00000114388	GO:0004672,GO:0033673,GO:0005515	NA
5_00021994	chr2	+	114195268-114195599,114196597-114196694,114198928-114199014,114201344-114201440,114202541-114202632,114210716-114210775,114212318-114212355,114218250-114218296,114219985-114220071,114239754-114239807	114195446-114195448	114196617-114196619	4.54128	9.16232	1.01261395958845	CBWD2	COBW domain containing 2 [Source:HGNC Symbol;Acc:17907]	ENSG00000136682	GO:0000166,GO:0005515,GO:0017111,GO:0005524	NA
5_00132522	chr17	+	79981280-79981739,79982569-79982639,79982876-79983054,79983255-79983383,79984775-79984887,79985262-79985320,79985550-79985627,79985887-79986022,79986110-79986187,79986273-79986384,79986489-79986559,79986895-79987061,79987419-79987511,79987941-79988114,79988195-79988342,79988485-79989026	79981520-79981522	79983268-79983270	0.142931	1.10722	2.95355114955799	LRRC45	leucine rich repeat containing 45 [Source:HGNC Symbol;Acc:28302]	ENSG00000169683	GO:0005515	NA
5_00023496	chr2	+	105953990-105954143,105956040-105956206,105959305-105959680,105961772-105961846,105964123-105964245,105965708-105965991	105954045-105954047	105961826-105961828	0.986834	3.0321	1.61943800734626	C2orf49	chromosome 2 open reading frame 49 [Source:HGNC Symbol;Acc:28772]	ENSG00000135974	GO:0003674,GO:0072669,GO:0008150,GO:0005575	NA
5_00081425	chrX	-	153195463-153195676,153196216-153196300,153197524-153197884,153197992-153198037,153199396-153199454,153199830-153199928,153200337-153200489	153200355-153200357	153197753-153197755	2.47821	5.76211	1.21729875754972	NAA10	N(alpha)-acetyltransferase 10, NatA catalytic subunit [Source:HGNC Symbol;Acc:18704]	ENSG00000102030	GO:0006475,GO:0016407,GO:0005737,GO:0005515,GO:0005622,GO:0005634,GO:0008152,GO:0008080,GO:0006474,GO:0016740,GO:0004596,GO:0043022,GO:0006323	NA
5_00106140	chr13	-	20248896-20249793,20251864-20251963,20304379-20304484,20315705-20315789,20325411-20325607,20333463-20333558,20346382-20346683,20356526-20357107	20356895-20356897	20251940-20251942	3.54379	11.0028	1.6345056890202	PSPC1	paraspeckle component 1 [Source:HGNC Symbol;Acc:20320]	ENSG00000121390	GO:0003723,GO:0006355,GO:0005730,GO:0005634,GO:0003676,GO:0005515,GO:0042382,GO:0005737,GO:0016363,GO:0000166,GO:0005654	NA
5_00125936	chr17	+	7486923-7487283,7489050-7489115,7489269-7489396,7490010-7490095,7490217-7490335,7490479-7490589,7490744-7491525	7487181-7487183	7489283-7489285	5.30907	12.791	1.26859798987427	MPDU1	mannose-P-dolichol utilization defect 1 [Source:HGNC Symbol;Acc:7207]	ENSG00000129255	GO:0006457,GO:0005739,GO:0005515,GO:0009312,GO:0005783,GO:0016021,GO:0005789,GO:0006488,GO:0016020	NA
5_00072265	chr9	-	69204539-69205069,69205457-69205586,69206734-69206799,69206903-69206971,69218510-69218561,69229612-69229668,69234830-69234952,69235562-69235606,69240013-69240059,69243513-69243652,69245076-69245163,69245941-69245978,69255604-69255695,69256793-69256889,69259222-69259308,69262334-69262616	69262485-69262487	69245149-69245151	0.0640362	4.86044	6.24605541325916	CBWD6	COBW domain containing 6 [Source:HGNC Symbol;Acc:31978]	ENSG00000204790	GO:0005524,GO:0000166	NA
5_00082314	chrX	-	153287163-153296901,153297658-153298008,153322392-153322630,153323194-153323293,153323850-153323973,153357642-153357765,153363061-153363188	153357665-153357667	153323267-153323269	0.239827	1.81438	2.91941064930378	MECP2	methyl CpG binding protein 2 (Rett syndrome) [Source:HGNC Symbol;Acc:6990]	ENSG00000169057	GO:0060079,GO:0032048,GO:0007612,GO:0000792,GO:0001976,GO:0019899,GO:0042551,GO:0006355,GO:0007268,GO:0019904,GO:0040029,GO:0005634,GO:0000122,GO:0050905,GO:0009791,GO:0047485,GO:0001964,GO:0008284,GO:0035176,GO:0031061,GO:0003700,GO:0043524,GO:0007420,GO:0006950,GO:0030182,GO:0000790,GO:0007613,GO:0010385,GO:0046470,GO:0019233,GO:0043234,GO:0031490,GO:0003677,GO:0051965,GO:0019230,GO:0003682,GO:0009790,GO:0007616,GO:0000400,GO:0005515,GO:0035197,GO:0016573,GO:0021591,GO:0050432,GO:0005737,GO:0006122,GO:0008327,GO:0009405,GO:0008104,GO:0035067,GO:0016571,GO:0008344,GO:0002087,GO:0007585,GO:0045322,GO:0003714,GO:0005829,GO:0008542,GO:0008211,GO:0001662,GO:0006020,GO:0021549,GO:0050884,GO:0045893,GO:0008134,GO:0031175,GO:0016358,GO:0006349,GO:0060291,GO:0045892,GO:0016564,GO:0006351,GO:0003729,GO:0007416,GO:0006576,GO:0006541,GO:0006342,GO:0001666,GO:0048167	NA
5_00055999	chr6	-	17615660-17616412,17616758-17616926,17624792-17625064,17626039-17626395,17628886-17629770,17632881-17633075,17637384-17638001,17640170-17640295,17646298-17646385,17648038-17648136,17649394-17649531,17661212-17661541,17661884-17662010,17662249-17662301,17665470-17665616,17669524-17669568,17669661-17669777,17675136-17675264,17675460-17675599,17675753-17676001,17688627-17688849,17706508-17707044	17706616-17706618	17661215-17661217	0.424522	5.61054	3.72422840759119	NUP153	nucleoporin 153kDa [Source:HGNC Symbol;Acc:8062]	ENSG00000124789	GO:0044419,GO:0008270,GO:0003677,GO:0031965,GO:0043234,GO:0016032,GO:0015031,GO:0051028,GO:0005634,GO:0005730,GO:0046872,GO:0055085,GO:0008536,GO:0015758,GO:0005654,GO:0005622,GO:0005737,GO:0008645,GO:0005515,GO:0005643,GO:0005215,GO:0005975,GO:0010827	NA
5_00092437	chr11	-	47260854-47261800,47264274-47264449,47264569-47264675,47264790-47264872,47266286-47266418,47266856-47266945,47267025-47267123,47267233-47267385,47269192-47269684,47270227-47270457	47270338-47270340	47269478-47269480	0.152257	1.13188	2.8941405516671	ACP2	acid phosphatase 2, lysosomal [Source:HGNC Symbol;Acc:123]	ENSG00000134575	GO:0048102,GO:0005764,GO:0016787,GO:0019717,GO:0005765,GO:0031410,GO:0001501,GO:0003993,GO:0007040,GO:0004721,GO:0016020,GO:0010033,GO:0016021,GO:0043202,GO:0001784	NA
5_00107597	chr13	-	51568649-51568947,51578389-51578490,51580836-51581045,51590317-51590463,51591052-51591200,51594534-51594854,51598236-51598452,51599470-51599573,51600838-51600949,51603730-51603829,51608139-51608295,51622356-51622450,51636957-51637030,51640087-51640343	51603820-51603822	51580938-51580940	0	6.46301	12	NA	NA	ENSG00000123201	NA	NA
5_00127348	chr17	+	57784863-57785109,57808782-57808883,57812699-57812834,57816198-57816308,57842332-57842499,57851115-57851246,57886157-57886237,57889031-57889147,57895073-57895134,57915656-57915758,57917129-57917950	57808808-57808810	57816211-57816213	0.618293	3.50069	2.50127673370693	VMP1	vacuole membrane protein 1 [Source:HGNC Symbol;Acc:29559]	ENSG00000062716	GO:0033116,GO:0016020,GO:0016021,GO:0005783	NA
5_00119766	chr16	+	22462678-22462979,22466023-22466186,22470676-22470812,22472108-22472163,22473442-22473655,22477014-22477139,22477518-22477590,22478512-22478609,22480344-22480516,22482949-22483173,22485446-22485547,22486270-22486539,22490012-22490142,22490297-22490452,22491585-22491703,22492175-22492262,22492352-22492453,22493073-22493213,22493765-22493964,22494352-22494548,22494717-22494881,22495983-22496137,22497151-22497293,22497442-22497643,22500527-22500636,22501616-22501763,22502138-22502297,22503028-22503540	22470684-22470686	22480509-22480511	4.59032	10.6018	1.20764259464823	NA	NA	ENSG00000237296	NA	NA
5_00123954	chr16	+	30662241-30662448,30662917-30662989,30663117-30663285,30664042-30664163,30664235-30664424,30664686-30664729,30665551-30665660,30666672-30666741,30666823-30666914,30667189-30667260,30667353-30667733	30662967-30662969	30666878-30666880	0.563779	4.35282	2.94874871671283	PRR14	proline rich 14 [Source:HGNC Symbol;Acc:28458]	ENSG00000156858	NA	NA
5_00007535	chr1	-	155629234-155630704,155631098-155631214,155638418-155638568,155640111-155640255,155642351-155642518,155644801-155644887,155646339-155646537,155649200-155649303,155650207-155650247,155657862-155657992,155658450-155658565	155650225-155650227	155642432-155642434	1.61357	11.7029	2.85853800519129	YY1AP1	YY1 associated protein 1 [Source:HGNC Symbol;Acc:30935]	ENSG00000163374	GO:0005634,GO:0006355,GO:0005737,GO:0005515,GO:0051726	NA
5_00139656	chr19	-	1086580-1088719,1089471-1089550,1089883-1089961,1090086-1090144,1090907-1090987,1091791-1091906,1093755-1093902,1095258-1095391	1095312-1095314	1091905-1091907	0.48084	7.83963	4.02715674564556	POLR2E	polymerase (RNA) II (DNA directed) polypeptide E, 25kDa [Source:HGNC Symbol;Acc:9192]	ENSG00000099817	GO:0006367,GO:0006289,GO:0006366,GO:0006385,GO:0005634,GO:0008380,GO:0004672,GO:0044419,GO:0006370,GO:0016032,GO:0050434,GO:0003677,GO:0000398,GO:0005665,GO:0006368,GO:0006383,GO:0005654,GO:0003899,GO:0010467,GO:0006281,GO:0006283,GO:0006351,GO:0006386	NA
5_00046636	chr5	+	68513573-68513942,68522169-68522228,68524027-68524214,68525035-68525070	68513657-68513659	68513735-68513737	1.15177	4.47265	1.95727721703963	MRPS36	mitochondrial ribosomal protein S36 [Source:HGNC Symbol;Acc:16631]	ENSG00000134056	GO:0006412,GO:0005739,GO:0005763,GO:0003735,GO:0005840	NA
5_00123874	chr16	+	3551779-3552084,3554720-3554831,3558289-3558468,3562383-3562478,3565508-3565591,3569903-3570036,3573158-3573299,3580568-3580675,3582786-3582841,3586122-3587922	3565511-3565513	3580586-3580588	0.332241	2.45107	2.88310966234773	CLUAP1	clusterin associated protein 1 [Source:HGNC Symbol;Acc:19009]	ENSG00000103351	GO:0005515,GO:0005634	NA
5_00078912	chrX	-	48886242-48888112,48888912-48889059,48890980-48891055,48891241-48891297,48891649-48891766,48895535-48895639,48895722-48895967,48896632-48896870,48897982-48898095,48900637-48900990	48900750-48900752	48896771-48896773	3.67084	17.7351	2.27242532645732	TFE3	transcription factor binding to IGHM enhancer 3 [Source:HGNC Symbol;Acc:11752]	ENSG00000068323	GO:0005737,GO:0005515,GO:0045893,GO:0006351,GO:0006355,GO:0006959,GO:0010552,GO:0030528,GO:0005634,GO:0003700,GO:0010843,GO:0003677,GO:0045670,GO:0046982	NA
5_00057540	chr7	+	75508317-75508578,75510683-75510804,75511147-75511554,75513016-75513166,75517310-75518244	75508401-75508403	75510742-75510744	19.1835	235.304	3.61658797858688	RHBDD2	rhomboid domain containing 2 [Source:HGNC Symbol;Acc:23082]	ENSG00000005486	GO:0016020,GO:0004252,GO:0016021	NA
5_00149219	chr20	+	2633254-2633309,2633488-2633577,2633925-2634039,2635060-2635221,2635395-2635593,2635971-2636188,2637047-2637195,2637420-2637541,2637727-2637864,2638575-2638769	2633307-2633309	2636185-2636187	9.37946	47.4376	2.33845425125516	NOP56	NOP56 ribonucleoprotein homolog (yeast) [Source:HGNC Symbol;Acc:15911]	ENSG00000101361	GO:0005730,GO:0005634,GO:0005732,GO:0006364,GO:0003723,GO:0031428,GO:0030515,GO:0005515,GO:0070761	NA
5_00046971	chr5	-	74970033-74970403,74973599-74973775,74981032-74981309,74984837-74984990,74986208-74986387,74988221-74988325,74990480-74990656,74998430-74998635,75001529-75001612,75008679-75008776,75013131-75013313	75008760-75008762	75001595-75001597	0.98189	5.13537	2.38683491025848	POC5	POC5 centriolar protein homolog (Chlamydomonas) [Source:HGNC Symbol;Acc:26658]	ENSG00000152359	GO:0005814,GO:0005856,GO:0007049,GO:0005737,GO:0005515	NA
5_00097141	chr11	-	65651212-65651514,65651863-65651960,65652041-65652159,65652406-65652469,65652549-65652657,65653001-65653134,65655071-65655197,65655405-65655603,65655805-65656010	65655887-65655889	65653105-65653107	6.86067	46.1698	2.7505281036346	FIBP	fibroblast growth factor (acidic) intracellular binding protein [Source:HGNC Symbol;Acc:3705]	ENSG00000172500	GO:0016020,GO:0005634,GO:0005792,GO:0005515,GO:0005624,GO:0005739,GO:0008543,GO:0017134,GO:0012505	NA
5_00103518	chr12	+	117348761-117348962,117365828-117365932,117383169-117383333,117387423-117387511,117402502-117402659,117415917-117416183,117423011-117423207,117426468-117426674,117442241-117442306,117461952-117462125,117465199-117465309,117465833-117466203,117469834-117470304	117348843-117348845	117415970-117415972	0	3.31446	12	FBXW8	F-box and WD repeat domain containing 8 [Source:HGNC Symbol;Acc:13597]	ENSG00000174989	GO:0060716,GO:0005515,GO:0019005,GO:0060712	NA
5_00109940	chr14	-	21969055-21969271,21969870-21970045,21971316-21971434,21971649-21971720,21971807-21972024,21979266-21979457	21979363-21979365	21971363-21971365	0.702835	3.25231	2.21020683510593	METTL3	methyltransferase like 3 [Source:HGNC Symbol;Acc:17563]	ENSG00000165819	GO:0016740,GO:0016607,GO:0003723,GO:0005634,GO:0016422,GO:0008168,GO:0005737,GO:0005515,GO:0001510,GO:0006139,GO:0005654,GO:0010467	NA
5_00118194	chr15	+	45694519-45695716,45697518-45697703,45699260-45699421,45702570-45702728,45706769-45706978,45707785-45708007,45709467-45709597,45710755-45710880,45713241-45713399	45694628-45694630	45699329-45699331	1.25234	5.11709	2.03069731259102	SPATA5L1	spermatogenesis associated 5-like 1 [Source:HGNC Symbol;Acc:28762]	ENSG00000171763	GO:0005524,GO:0016887,GO:0017111,GO:0005737,GO:0000166	NA
5_00011098	chr1	-	151336776-151337181,151337402-151337520,151337665-151337757,151338039-151338160,151338244-151338322,151338751-151338929,151339198-151339380,151340675-151340795,151341480-151341665,151342189-151342245,151345114-151345189	151345115-151345117	151341583-151341585	1.62233	13.3624	3.0420399365441	SELENBP1	selenium binding protein 1 [Source:HGNC Symbol;Acc:10719]	ENSG00000143416	GO:0005730,GO:0016020,GO:0005634,GO:0008430,GO:0015031,GO:0005829,GO:0005515,GO:0005737	NA
5_00019783	chr2	-	85825671-85826440,85826648-85826825,85827014-85827141,85828144-85828605,85829007-85829792	85829172-85829174	85828552-85828554	0	2.09022	12	TMEM150A	transmembrane protein 150A [Source:HGNC Symbol;Acc:24677]	ENSG00000168890	GO:0016021,GO:0005886,GO:0009056	NA
5_00112778	chr14	-	24608168-24608405,24608569-24608663,24608754-24608998,24610098-24610174,24610316-24610642	24610511-24610513	24608902-24608904	8.18892	47.6092	2.53949528787367	FAM158A	family with sequence similarity 158, member A [Source:HGNC Symbol;Acc:20273]	ENSG00000100908	NA	NA
5_00096144	chr11	+	28129798-28129999,28131713-28131948,28134865-28135151,28232609-28232745,28311753-28311944,28318300-28318478,28373637-28373753,28383484-28383583,28445846-28445911,28505858-28506029,28548022-28548067,28548163-28548383	28134882-28134884	28373681-28373683	0.20711	5.36375	4.6947728772248	METTL15	methyltransferase like 15 [Source:HGNC Symbol;Acc:26606]	ENSG00000169519	GO:0016740,GO:0008168	NA
5_00030976	chr3	-	179306257-179306783,179310432-179310527,179311553-179311683,179316463-179316559,179319518-179319578,179322315-179322434	179322410-179322412	179319539-179319541	1.2163	4.75271	1.96625126128455	MRPL47	mitochondrial ribosomal protein L47 [Source:HGNC Symbol;Acc:16652]	ENSG00000136522	GO:0008150,GO:0005575,GO:0005739,GO:0006412,GO:0003735,GO:0003674,GO:0005761,GO:0005840	NA
5_00033387	chr3	-	57557089-57558025,57561275-57561400,57563043-57563114,57570111-57570191,57582801-57583252	57582865-57582867	57563092-57563094	2.29708	14.4432	2.65251741042853	ARF4	ADP-ribosylation factor 4 [Source:HGNC Symbol;Acc:655]	ENSG00000168374	GO:0007420,GO:0016192,GO:0005886,GO:0007173,GO:0003924,GO:0015031,GO:0006886,GO:0048678,GO:0005622,GO:0005525,GO:0005737,GO:0007264,GO:0000166,GO:0005794,GO:0006184	NA
5_00092718	chr11	-	62559598-62559986,62560113-62560173,62561730-62561912,62562407-62562479,62563373-62563415,62563538-62563653,62563759-62563817,62563932-62564039,62564655-62564710,62564790-62564858,62566011-62567958,62568566-62568673,62568801-62568889,62569034-62569103,62569211-62569291,62569414-62569518,62569649-62569732,62570891-62571044,62571264-62571450,62572801-62572964	62572826-62572828	62567794-62567796	12.1287	55.3621	2.19047374321988	NXF1	nuclear RNA export factor 1 [Source:HGNC Symbol;Acc:8071]	ENSG00000162231	GO:0005654,GO:0006406,GO:0010467,GO:0005622,GO:0003729,GO:0005737,GO:0005515,GO:0005643,GO:0000166,GO:0005829,GO:0044419,GO:0006405,GO:0042405,GO:0016607,GO:0005487,GO:0051028,GO:0003723,GO:0006810,GO:0016973,GO:0005634	NA
5_00151407	chr21	+	38445571-38445664,38480692-38480746,38494117-38494279,38495283-38495328,38496919-38497042,38498380-38498443,38501303-38501363,38504982-38505066,38507680-38507814,38510934-38511014,38512861-38512973,38516825-38516945,38519781-38519903,38520846-38520947,38522378-38522470,38523120-38523184,38524193-38524329,38525251-38525577,38528957-38529208,38529463-38529516,38530433-38530505,38532001-38532047,38533104-38533160,38534292-38534365,38536353-38536517,38537852-38538917,38539857-38539922,38544897-38545046,38555076-38555215,38558007-38558075,38559350-38559446,38560796-38560896,38563635-38563725,38564413-38564514,38567976-38568337,38569871-38569997,38570183-38570326,38572533-38572625,38573741-38575406	38494147-38494149	38531999-38532001	1.74791	7.7504	2.14863986785581	TTC3	tetratricopeptide repeat domain 3 [Source:HGNC Symbol;Acc:12393]	ENSG00000182670	GO:0004842,GO:0005515,GO:0016874,GO:0010771,GO:0045665,GO:0005773,GO:0005634,GO:0046872,GO:0051789,GO:0008270,GO:0006511,GO:0070936	NA
5_00136448	chr18	-	9546964-9547950,9549195-9549336,9550050-9550184,9550276-9550396,9553320-9553420,9557219-9557380,9559417-9559602,9561978-9562073,9562920-9563044,9563376-9563548,9570155-9570681,9577062-9577189,9583115-9583273,9584513-9584578,9584719-9584826,9588087-9588233,9588709-9588851,9593766-9593872,9595016-9595151,9614224-9614268,9614476-9614600	9614480-9614482	9562970-9562972	5.43568	23.833	2.13242813161798	PPP4R1	protein phosphatase 4, regulatory subunit 1 [Source:HGNC Symbol;Acc:9320]	ENSG00000154845	GO:0030289,GO:0004721,GO:0006468,GO:0007165,GO:0005515,GO:0005488,GO:0030362	NA
5_00024658	chr2	+	86333305-86333474,86335473-86335525,86335623-86335659,86338236-86338281,86343653-86343721,86344178-86344282,86348602-86348717,86350824-86350885,86352118-86352205,86352578-86352638,86354284-86354428,86355064-86355114,86357771-86357860,86358201-86358229,86359441-86359547,86360301-86360379,86360469-86360559,86361419-86361500,86361962-86362110,86363644-86363685,86364105-86364263,86364592-86369280	86333371-86333373	86352150-86352152	1.22861	9.39189	2.93438848040685	PTCD3	Pentatricopeptide repeat domain 3 [Source:HGNC Symbol;Acc:24717]	ENSG00000132300	GO:0005739,GO:0005515	NA
5_00075787	chr9	+	104296512-104296582,104297680-104297834,104302485-104302652,104302772-104302919,104303124-104303257,104307049-104307167,104309102-104309248,104309419-104309496,104309681-104309800,104312888-104313067,104313966-104314101,104314423-104314544,104314665-104315035,104316270-104316387,104316976-104317125,104319666-104319878,104323083-104323208,104323372-104323512,104324192-104324293,104324528-104324719	104297706-104297708	104303195-104303197	0.727201	4.13432	2.50722397040131	RNF20	ring finger protein 20 [Source:HGNC Symbol;Acc:10062]	ENSG00000155827	GO:0033523,GO:0031625,GO:0016874,GO:0004842,GO:0005515,GO:0010390,GO:0016568,GO:0032583,GO:0045893,GO:0000209,GO:0046872,GO:0005634,GO:0005730,GO:0002039,GO:0006355,GO:0003713,GO:0042393,GO:0007165,GO:0006511,GO:0004871,GO:0030336,GO:0003700,GO:0008270,GO:0000151	NA
5_00044703	chr5	-	150110193-150110302,150110606-150110718,150110978-150111051,150112930-150113037,150133041-150133219,150135979-150136049,150138421-150138657	150138553-150138555	150113021-150113023	0.178524	8.16559	5.5153671885203	DCTN4	dynactin 4 (p62) [Source:HGNC Symbol;Acc:15518]	ENSG00000132912	GO:0005813,GO:0005737,GO:0005515,GO:0005856,GO:0047485,GO:0005634	NA
5_00084712	chr10	-	22045478-22045684,22048099-22048547,22055190-22055238,22094909-22095028,22171211-22171368,22193451-22193541,22207708-22207801,22208761-22208858,22209727-22209892,22217969-22218070,22292142-22292650	22292361-22292363	22209887-22209889	0.678923	2.63633	1.95721110386093	DNAJC1	DnaJ (Hsp40) homolog, subfamily C, member 1 [Source:HGNC Symbol;Acc:20090]	ENSG00000136770	GO:0031965,GO:0003677,GO:0006417,GO:0005789,GO:0031072,GO:0016021,GO:0005783,GO:0005634,GO:0016020,GO:0005792,GO:0050708,GO:0006355,GO:0051087,GO:0032781,GO:0006457,GO:0051082,GO:0001671,GO:0045861,GO:0005515	NA
5_00150859	chr21	-	44513066-44513359,44514581-44514673,44514765-44514898,44515548-44515646,44515804-44515853,44520563-44520629,44521476-44521542,44524425-44524512,44527561-44527688	44527602-44527604	44520601-44520603	8.14369	28.1337	1.788544751451	U2AF1	U2 small nuclear RNA auxiliary factor 1 [Source:HGNC Symbol;Acc:12453]	ENSG00000160201	GO:0000166,GO:0005515,GO:0000398,GO:0071013,GO:0015030,GO:0005681,GO:0010467,GO:0006406,GO:0006369,GO:0005654,GO:0008380,GO:0005634,GO:0046872,GO:0003723,GO:0006366,GO:0016607,GO:0003676,GO:0050733,GO:0031124,GO:0008270,GO:0006397	NA
5_00003204	chr1	+	161087865-161088671,161088924-161089178,161089299-161089402,161089609-161089742,161089897-161090022,161090289-161090857	161087967-161087969	161087970-161087972	3.24409	20.1368	2.63394868895119	NIT1	nitrilase 1 [Source:HGNC Symbol;Acc:7828]	ENSG00000158793	GO:0000257,GO:0008150,GO:0005737,GO:0016810,GO:0005739,GO:0006807	NA
5_00054758	chr6	+	150070831-150071092,150092298-150092402,150093184-150093383,150094274-150094305,150111090-150111194,150114685-150114805,150117551-150117636,150123336-150123552,150131752-150131911	150070864-150070866	150093222-150093224	1.0178	18.0315	4.14699341478327	PCMT1	protein-L-isoaspartate (D-aspartate) O-methyltransferase [Source:HGNC Symbol;Acc:8728]	ENSG00000120265	GO:0016740,GO:0004719,GO:0042802,GO:0005783,GO:0030091,GO:0006479,GO:0006464,GO:0005737,GO:0005515,GO:0008757,GO:0046498,GO:0046500	NA
5_00110257	chr14	-	39617015-39619585,39620950-39621043,39623415-39623498,39627489-39627606,39628654-39628754,39639219-39639634	39639297-39639299	39628683-39628685	0.308995	5.27214	4.09273328268889	TRAPPC6B	trafficking protein particle complex 6B [Source:HGNC Symbol;Acc:23066]	ENSG00000182400	GO:0005794,GO:0020037,GO:0004383,GO:0016192,GO:0005783	NA
5_00132621	chr17	-	12895347-12896362,12897004-12897148,12897742-12897820,12898081-12898201,12898280-12898379,12899020-12899129,12899257-12899295,12899864-12900002,12901729-12901825,12903473-12903591,12905591-12905676,12905758-12905896,12906796-12906891,12908306-12908387,12909070-12909142,12909238-12909296,12913930-12913988,12914980-12915099,12916524-12916592,12917756-12917813,12919085-12919149,12920179-12920249,12920388-12920415,12921054-12921359	12921262-12921264	12908361-12908363	0.597967	9.79211	4.03348199095199	ELAC2	elaC homolog 2 (E. coli) [Source:HGNC Symbol;Acc:14198]	ENSG00000006744	GO:0008033,GO:0016787,GO:0005739,GO:0005515,GO:0004519,GO:0046872,GO:0005634	NA
5_00070411	chr9	+	74764293-74764598,74810420-74810504,74817487-74817658,74825603-74825690,74828802-74828907,74834395-74834422,74840593-74840700,74842859-74842956,74846030-74846097,74856068-74856214,74860064-74860194,74862322-74862349,74863188-74863254,74865666-74865757,74868154-74868477	74764476-74764478	74810426-74810428	17.3686	62.628	1.85032633782321	GDA	guanine deaminase [Source:HGNC Symbol;Acc:4212]	ENSG00000119125	GO:0046872,GO:0006144,GO:0008270,GO:0016787,GO:0005829,GO:0005515,GO:0008892,GO:0006195,GO:0005622,GO:0007399,GO:0006139,GO:0055086	NA
5_00054497	chr6	+	4021516-4021700,4031793-4032989,4037631-4037804,4041006-4041161,4042721-4042802,4044047-4044257,4047409-4047482,4049250-4049340,4049966-4050113,4052191-4052328,4052954-4053107,4056555-4056669,4057270-4057421,4058962-4059048,4060647-4060920,4061249-4061381,4061889-4061934,4062447-4062533,4062791-4062867,4063308-4063353,4065035-4065219	4021660-4021662	4060848-4060850	0	7.32102	12	PRPF4B	PRP4 pre-mRNA processing factor 4 homolog B (yeast) [Source:HGNC Symbol;Acc:17346]	ENSG00000112739	GO:0000398,GO:0071013,GO:0005515,GO:0016772,GO:0000166,GO:0005634,GO:0004674,GO:0008380,GO:0004672,GO:0005524,GO:0005694,GO:0006468	NA
5_00044954	chr5	-	176332006-176332493,176333012-176333048,176334115-176334178,176335524-176335695,176338312-176338390,176370336-176370489,176378475-176378578,176382960-176383036,176385094-176385155,176396602-176396707,176397743-176397867,176402397-176402481,176409470-176409624,176433651-176433732	176409614-176409616	176385136-176385138	2.91946	22.2184	2.92798147877801	UIMC1	ubiquitin interaction motif containing 1 [Source:HGNC Symbol;Acc:30298]	ENSG00000087206	GO:0045739,GO:0046965,GO:0045892,GO:0016568,GO:0070530,GO:0070537,GO:0031572,GO:0010212,GO:0005515,GO:0006302,GO:0070531,GO:0005634,GO:0042393	NA
5_00062833	chr7	-	124462441-124462605,124463851-124464128,124465306-124465411,124467268-124467359,124475333-124475468,124481027-124481232,124482861-124483017,124486996-124487052,124488594-124488713,124491926-124492005,124493026-124493192,124499011-124499166,124503404-124503694,124510965-124511095,124532320-124532434,124537219-124537266,124538315-124538428,124555628-124555700,124568869-124569053,124569848-124570037	124537225-124537227	124488640-124488642	0.119588	3.60978	4.91576637858434	POT1	protection of telomeres 1 homolog (S. pombe) [Source:HGNC Symbol;Acc:17284]	ENSG00000128513	GO:0032211,GO:0005634,GO:0032203,GO:0000781,GO:0032212,GO:0010521,GO:0017151,GO:0003677,GO:0060383,GO:0000723,GO:0051974,GO:0005694,GO:0005515,GO:0051096,GO:0000783,GO:0051973,GO:0032508,GO:0005654,GO:0043047,GO:0000784,GO:0007004,GO:0016233	NA
5_00021525	chr2	-	242434433-242435116,242435813-242435949,242437031-242437102,242437650-242437764,242438054-242438199,242438404-242438589,242438672-242438829,242439588-242439696,242440155-242440211,242440943-242441123,242447421-242447550,242447858-242448002	242447448-242447450	242439692-242439694	0.666029	1.75511	1.39790455193047	STK25	serine/threonine kinase 25 [Source:HGNC Symbol;Acc:11404]	ENSG00000115694	GO:0004674,GO:0050772,GO:0042802,GO:0046872,GO:0006468,GO:0007165,GO:0005524,GO:0004672,GO:0005794,GO:0016772,GO:0000166,GO:0005515,GO:0005737,GO:0007163,GO:0051645,GO:0006979	NA
5_00038210	chr4	-	122589153-122589682,122590757-122590879,122591109-122591167,122592702-122592797,122593688-122593781,122599049-122599105,122599507-122599649,122602826-122602916,122604519-122604632,122605832-122605926,122607443-122607527,122617736-122617779,122618018-122618147	122617742-122617744	122599552-122599554	0.274988	1.83912	2.74157504823764	ANXA5	annexin A5 [Source:HGNC Symbol;Acc:543]	ENSG00000164111	GO:0005543,GO:0007596,GO:0006916,GO:0005737,GO:0005515,GO:0005544,GO:0042383,GO:0042995,GO:0050819,GO:0030971,GO:0005622,GO:0043499,GO:0005509,GO:0043065,GO:0051260,GO:0010033,GO:0014704,GO:0007165,GO:0004859,GO:0005886	NA
5_00080979	chrX	+	46306624-46306781,46307635-46307745,46309866-46309910,46322183-46322309,46322633-46322728,46330577-46330620,46331460-46331578,46332185-46334652	46309896-46309898	46330618-46330620	0.221872	1.44813	2.70639160271034	ZNF673	zinc finger family member 673 [Source:HGNC Symbol;Acc:26007]	ENSG00000147121	GO:0003676,GO:0006355,GO:0005622	NA
5_00099066	chr12	+	93861269-93861330,93862968-93863131,93864262-93864366,93870730-93870793,93873164-93873248,93881273-93881436,93894952-93896431	93863062-93863064	93864345-93864347	0.102303	2.10026	4.35964757887293	MRPL42	mitochondrial ribosomal protein L42 [Source:HGNC Symbol;Acc:14493]	ENSG00000198015	GO:0003735,GO:0005763,GO:0005840,GO:0006412,GO:0005739	NA
5_00114808	chr15	+	101464716-101464934,101514009-101514172,101523733-101523904,101528839-101529018,101529455-101529603,101549042-101549268,101550655-101550782,101550879-101551042,101552213-101552350,101554521-101554633,101555531-101555607,101561258-101561387,101562050-101562162,101562588-101562683,101565008-101565172,101566170-101566342,101567466-101567586,101567843-101568002,101569161-101569437,101586186-101586357,101589849-101589988,101591916-101592165,101593127-101593293,101593428-101593625,101595151-101595428,101597061-101597255,101598195-101598346,101601376-101601493,101602779-101602895,101605557-101606410,101606845-101606946,101608876-101610315	101464838-101464840	101565010-101565012	3.06859	5.17592	0.754239421413671	LRRK1	leucine-rich repeat kinase 1 [Source:HGNC Symbol;Acc:18608]	ENSG00000154237	GO:0005622,GO:0005525,GO:0005739,GO:0005737,GO:0005515,GO:0000166,GO:0007264,GO:0016772,GO:0004672,GO:0005524,GO:0006468,GO:0016740,GO:0046872,GO:0004674	NA
5_00152964	chr22	+	47158549-47158745,47188417-47188473,47188565-47188701,47189398-47189738,47193341-47193517,47274549-47274619,47287162-47287290,47290680-47290742,47307970-47308084,47370186-47370295,47393530-47393605,47432967-47433094,47507404-47507499,47569141-47569722	47158684-47158686	47189436-47189438	0	2.62865	12	TBC1D22A	TBC1 domain family, member 22A [Source:HGNC Symbol;Acc:1309]	ENSG00000054611	GO:0042803,GO:0005097,GO:0005622,GO:0005096,GO:0032313	NA
5_00127034	chr17	+	44668038-44668153,44701610-44701695,44703979-44704078,44714742-44714908,44717420-44717527,44718009-44718084,44720470-44720625,44751780-44751979,44770269-44770434,44771213-44771287,44771841-44772028,44782125-44782220,44788329-44788485,44791219-44791352,44803915-44803981,44806221-44806300,44827139-44827273,44828869-44828982,44832680-44832735,44833168-44834833	44668142-44668144	44714787-44714789	0.175053	4.39948	4.65146932183317	NSF	N-ethylmaleimide-sensitive factor [Source:HGNC Symbol;Acc:8016]	ENSG00000073969	GO:0016192,GO:0016887,GO:0017111,GO:0005524,GO:0017157,GO:0019905,GO:0046872,GO:0007268,GO:0043198,GO:0015031,GO:0017137,GO:0004252,GO:0005488,GO:0006813,GO:0006200,GO:0008022,GO:0016787,GO:0004176,GO:0000166,GO:0006508,GO:0005829,GO:0042623,GO:0005795,GO:0005737,GO:0005515	NA
5_00087789	chr10	-	103544200-103546344,103547121-103547280,103550653-103550845,103551111-103551196,103552596-103552700,103557737-103557911,103558599-103559212,103559999-103560157,103563492-103563776,103565802-103565900,103567487-103567658,103569941-103570071,103572005-103572137,103572787-103572884,103573312-103573363,103577581-103578222	103577777-103577779	103570032-103570034	0.595214	14.6418	4.62054065262483	MGEA5	meningioma expressed antigen 5 (hyaluronidase) [Source:HGNC Symbol;Acc:7056]	ENSG00000198408	GO:0051901,GO:0016740,GO:0031343,GO:0048545,GO:0045862,GO:0006612,GO:0070265,GO:0005634,GO:0008415,GO:0046060,GO:0007568,GO:0016798,GO:0006044,GO:0051054,GO:0032024,GO:0010616,GO:0016573,GO:0005737,GO:0010524,GO:0004415,GO:0043243,GO:0004402,GO:0060124,GO:0060051,GO:0051928,GO:0046326,GO:0006516	NA
5_00095871	chr11	-	73386861-73389007,73390699-73390765,73418465-73418558,73427296-73427407,73429658-73429763,73429830-73429935,73431891-73431944,73441810-73441868,73471611-73472201	73471678-73471680	73429705-73429707	0.493408	5.85909	3.56982359853511	RAB6A	RAB6A, member RAS oncogene family [Source:HGNC Symbol;Acc:9786]	ENSG00000175582	GO:0000139,GO:0007165,GO:0016192,GO:0018125,GO:0003924,GO:0015031,GO:0072385,GO:0034067,GO:0006886,GO:0006890,GO:0019904,GO:0000042,GO:0016020,GO:0031410,GO:0005622,GO:0005525,GO:0006913,GO:0005515,GO:0005802,GO:0007264,GO:0000166,GO:0005794,GO:0006184,GO:0005829	NA
5_00123266	chr16	+	90039344-90039746,90044047-90044210,90045218-90045286,90046650-90046744,90048181-90048331,90050939-90051007,90057274-90057411,90059129-90059236,90060176-90060301,90061167-90063028	90046668-90046670	90060230-90060232	1.56047	4.36497	1.48399111664619	NA	NA	ENSG00000223959	NA	NA
5_00090692	chr11	+	73498431-73499037,73500380-73500535,73516072-73516124,73536753-73536841,73555852-73556021,73570952-73571054,73574217-73574306,73575341-73575655	73499017-73499019	73500437-73500439	1.1642	3.55254	1.60951197095727	MRPL48	mitochondrial ribosomal protein L48 [Source:HGNC Symbol;Acc:16653]	ENSG00000175581	GO:0006412,GO:0005739,GO:0005622,GO:0005840,GO:0003735	NA
5_00026140	chr2	-	197628901-197629409,197631289-197631441,197634639-197634763,197636472-197636662,197637640-197637877,197639840-197639975,197640734-197640835,197641151-197641353,197643620-197643791,197645283-197645386,197649492-197649653,197650165-197650312,197653928-197654093,197654603-197654794,197656061-197656184,197657680-197657876,197662521-197662632,197664179-197664227	197650228-197650230	197649546-197649548	0.0366806	1.38264	5.23626452064282	GTF3C3	general transcription factor IIIC, polypeptide 3, 102kDa [Source:HGNC Symbol;Acc:4666]	ENSG00000119041	GO:0000127,GO:0003677,GO:0042797,GO:0005634,GO:0006383,GO:0005654,GO:0042791,GO:0006351,GO:0005515,GO:0003709	NA
5_00056547	chr6	-	168707583-168709778,168710848-168711126,168711832-168711964,168716409-168716622,168720068-168720402	168720311-168720313	168716590-168716592	0	1.16255	12	DACT2	dapper, antagonist of beta-catenin, homolog 2 (Xenopus laevis) [Source:HGNC Symbol;Acc:21231]	ENSG00000164488	GO:0005739	NA
5_00150577	chr21	-	30428650-30428873,30432862-30432981,30433574-30433738,30433817-30433888,30434449-30434564,30434649-30434736,30434811-30434877,30435673-30435851,30437289-30437426,30439037-30439098,30439212-30439392,30439877-30440026,30441744-30441823,30442568-30442658,30445827-30446200	30445909-30445911	30445828-30445830	0.0695001	1.43604	4.36893707121253	CCT8	chaperonin containing TCP1, subunit 8 (theta) [Source:HGNC Symbol;Acc:1623]	ENSG00000156261	GO:0044267,GO:0005524,GO:0000166,GO:0051082,GO:0005829,GO:0042623,GO:0005737,GO:0051084,GO:0005815,GO:0016235,GO:0006457,GO:0045111	NA
5_00068378	chr8	+	99129521-99129618,99135564-99135707,99139823-99139990,99140593-99140768,99142206-99142454,99146177-99146264,99146700-99146887,99148710-99148966,99149089-99149182,99152306-99152417,99152997-99153116,99158796-99158911,99161043-99161234,99162713-99162867,99163749-99163819,99168278-99168640,99169845-99171747	99135566-99135568	99168352-99168354	0.357432	3.46384	3.27663158516018	POP1	processing of precursor 1, ribonuclease P/MRP subunit (S. cerevisiae) [Source:HGNC Symbol;Acc:30129]	ENSG00000104356	GO:0016787,GO:0006396,GO:0005515,GO:0005655,GO:0042802,GO:0005730,GO:0005634,GO:0000171,GO:0004526,GO:0001682,GO:0016078,GO:0000172	NA
5_00012753	chr1	-	149900544-149901209,149901515-149901808,149902257-149902439,149902684-149902857,149903152-149903365,149903836-149903906,149904156-149904222,149905299-149905423,149905503-149905591,149905748-149905835,149906084-149906219,149906341-149906419,149906879-149907021,149907192-149907252,149907477-149907598,149908047-149908461	149908102-149908104	149903223-149903225	0	2.2452	12	MTMR11	myotubularin related protein 11 [Source:HGNC Symbol;Acc:24307]	ENSG00000014914	GO:0016311,GO:0016791	NA
5_00072285	chr9	-	70462296-70462418,70463031-70463075,70467484-70467530,70471001-70471140,70472572-70472659,70473437-70473474,70483188-70483279,70484375-70484471,70486793-70486879,70489915-70490208	70490066-70490068	70472645-70472647	0.0848164	1.0836	3.67534523883847	CBWD5	COBW domain containing 5 [Source:HGNC Symbol;Acc:24584]	ENSG00000147996	GO:0005524,GO:0000166	NA
5_00098472	chr12	+	53400002-53400280,53402381-53402427,53410257-53410394,53412582-53412790,53413694-53413810,53415500-53415644,53416038-53416150,53416277-53416411,53421566-53421703	53400268-53400270	53402410-53402412	0.381477	3.86388	3.34038230741634	EIF4B	eukaryotic translation initiation factor 4B [Source:HGNC Symbol;Acc:3285]	ENSG00000063046	GO:0003723,GO:0003676,GO:0016070,GO:0003743,GO:0044267,GO:0005829,GO:0000166,GO:0008286,GO:0000288,GO:0016281,GO:0006412,GO:0010467,GO:0006413,GO:0016071,GO:0000289,GO:0006446	NA
5_00128216	chr17	-	4871293-4872114,4872202-4872276,4872445-4872632,4872925-4872996,4873197-4873380,4873635-4873831,4875527-4875831,4876064-4876286,4876470-4876548,4876880-4877064,4877680-4877795,4880353-4880487,4881799-4881925,4882979-4883916,4884520-4884654,4884973-4885126,4885384-4885455,4886052-4886187,4886271-4886338,4889175-4889278,4889487-4889581,4890888-4890931	4890922-4890924	4889541-4889543	6.00695	23.2361	1.95166338335818	CAMTA2	calmodulin binding transcription activator 2 [Source:HGNC Symbol;Acc:18807]	ENSG00000108509	GO:0030528,GO:0006355,GO:0006357,GO:0005634,GO:0005516,GO:0003682,GO:0005515,GO:0042826,GO:0045944,GO:0008134,GO:0014898	NA
5_00037796	chr4	-	83344349-83346036,83346716-83346820,83347190-83347282,83347616-83347786,83348343-83348457,83348586-83348717,83349171-83349332,83349431-83349599,83350401-83351378	83350841-83350843	83347212-83347214	2.29669	22.0455	3.26285615365004	HNRPDL	heterogeneous nuclear ribonucleoprotein D-like [Source:HGNC Symbol;Acc:5037]	ENSG00000152795	GO:0006355,GO:0003723,GO:0008143,GO:0005634,GO:0030530,GO:0003677,GO:0003676,GO:0003697,GO:0006396,GO:0005737,GO:0005515,GO:0003690,GO:0000166	chr4:83346665-83346869_exonic
5_00144123	chr19	-	10461203-10461644,10461728-10461838,10463110-10463227,10463602-10463774,10464204-10464322,10464718-10464910,10465188-10465285,10467244-10467394,10468440-10468594,10468679-10468814,10469851-10469978,10472187-10472274,10472446-10472631,10472754-10472857,10472940-10473132,10473225-10473333,10475290-10475447,10475527-10475724,10476193-10476574,10477093-10477256,10478731-10478878,10478971-10479094,10479208-10479439,10488890-10489102,10490291-10490455,10491056-10491277	10489080-10489082	10479309-10479311	1.00758	6.79623	2.75384028681974	TYK2	tyrosine kinase 2 [Source:HGNC Symbol;Acc:12440]	ENSG00000105397	GO:0007243,GO:0005634,GO:0016020,GO:0004674,GO:0005131,GO:0005524,GO:0004672,GO:0060338,GO:0019221,GO:0006468,GO:0005737,GO:0005515,GO:0005829,GO:0000166,GO:0016772,GO:0004715,GO:0060337,GO:0005856,GO:0004713	NA
5_00149129	chr20	-	35625072-35627332,35632105-35632269,35635814-35635962,35646682-35646772,35649062-35649133,35651053-35651229,35661068-35661279,35663645-35663911,35668556-35668688,35672489-35672653,35675456-35675593,35683956-35684059,35684549-35684661,35689506-35689672,35690487-35690673,35693827-35693876,35695127-35695287,35695396-35695524,35696389-35696589,35717392-35717525,35724176-35724571	35724329-35724331	35695521-35695523	1.91436	3.33533	0.80096735217155	RBL1	retinoblastoma-like 1 (p107) [Source:HGNC Symbol;Acc:9893]	ENSG00000080839	GO:0044419,GO:0006355,GO:0000122,GO:0005634,GO:0051726,GO:0008134,GO:0016568,GO:0005515,GO:0043550,GO:0005667	NA
5_00041345	chr5	+	7869217-7869328,7870883-7871036,7873486-7873625,7875371-7875488,7878057-7878435,7883268-7883390,7885814-7885967,7886728-7886816,7889208-7889388,7891485-7891527,7892840-7893026,7895847-7895965,7896977-7897069,7897178-7897360,7900027-7901233	7869247-7869249	7870906-7870908	0.63348	2.20114	1.79687993151047	MTRR	5-methyltetrahydrofolate-homocysteine methyltransferase reductase [Source:HGNC Symbol;Acc:7473]	ENSG00000124275	GO:0050660,GO:0055114,GO:0006555,GO:0009086,GO:0005506,GO:0010181,GO:0005737,GO:0050661,GO:0016723,GO:0005829,GO:0016491,GO:0008652,GO:0030586	NA
5_00093016	chr11	-	67205518-67205972,67206142-67206420,67207257-67207314,67207589-67207734,67207806-67207910,67208173-67208307,67208596-67208715,67208804-67208985,67209204-67209333,67209437-67209559,67209899-67210101,67210875-67210983	67210097-67210099	67208215-67208217	0.0429041	1.16965	4.76881755849686	CORO1B	coronin, actin binding protein, 1B [Source:HGNC Symbol;Acc:2253]	ENSG00000172725	GO:0005515,GO:0005737,GO:0030036,GO:0015629,GO:0051015	NA
5_00125962	chr17	+	7590697-7591879,7591966-7592397,7592542-7592640,7592908-7593019,7604059-7604147,7604745-7604867,7604975-7605107,7605662-7605870,7606061-7606164,7606311-7606445,7606561-7606819	7591967-7591969	7604982-7604984	1.13787	4.28885	1.91425511820762	WRAP53	WD repeat containing, antisense to TP53 [Source:HGNC Symbol;Acc:25522]	ENSG00000141499	GO:0003723,GO:0032203,GO:0005634,GO:0005697,GO:0005737,GO:0005515,GO:0051973,GO:0015030	NA
5_00137885	chr19	+	18304023-18304844,18305768-18305896,18306809-18307548	18304092-18304094	18304392-18304394	0.103834	1.17354	3.49851618632275	MPV17L2	MPV17 mitochondrial membrane protein-like 2 [Source:HGNC Symbol;Acc:28177]	ENSG00000254858	GO:0016021,GO:0016020,GO:0005739	NA
5_00150050	chr21	+	30677560-30677643,30693542-30693835,30698380-30699714,30701808-30702014,30723955-30724134,30724900-30724984,30733352-30733564,30733873-30734217	30693602-30693604	30724048-30724050	1.95975	9.67708	2.30390216333677	BACH1	BTB and CNC homology 1, basic leucine zipper transcription factor 1 [Source:HGNC Symbol;Acc:935]	ENSG00000156273	GO:0005515,GO:0043565,GO:0005829,GO:0046983,GO:0006351,GO:0006355,GO:0005634,GO:0003700,GO:0003677	NA
5_00125775	chr17	+	4736530-4736935,4762508-4762623,4781612-4781677,4784279-4784335,4784427-4784552,4787658-4787768,4788207-4788297,4788778-4788908,4789206-4789260,4789415-4789493,4789746-4789921,4790405-4790474,4790875-4791085,4792942-4793058,4793812-4794030,4794246-4794419,4794751-4795011,4795444-4795529,4795951-4796063,4796274-4796362,4796729-4796892,4797283-4797388,4797469-4797606,4797820-4797928,4798370-4798537,4798645-4798788,4798993-4799127,4799298-4799398,4799488-4799637,4799724-4799883,4799969-4800108,4800499-4801355	4736879-4736881	4784464-4784466	0.39494	5.43194	3.78176214577604	MINK1	misshapen-like kinase 1 [Source:HGNC Symbol;Acc:17565]	ENSG00000141503	GO:0045060,GO:0000166,GO:0016772,GO:0005737,GO:0007254,GO:0005515,GO:0006468,GO:0007275,GO:0004672,GO:0006950,GO:0005524,GO:0004674,GO:0007243,GO:0016740,GO:0005083	NA
5_00084764	chr10	-	27493369-27493478,27494127-27494177,27497175-27497374,27499743-27500010,27504464-27504570,27506909-27507112,27508652-27508786,27509302-27509393,27512136-27512168,27512267-27512381,27520677-27520749,27529248-27529511	27520722-27520724	27509329-27509331	1.19143	2.84928	1.25790321144368	ACBD5	acyl-CoA binding domain containing 5 [Source:HGNC Symbol;Acc:23338]	ENSG00000107897	GO:0000062,GO:0008289,GO:0016021,GO:0006810,GO:0016020	NA
5_00153145	chr22	-	19166989-19167482,19167712-19167751,19168244-19168319,19170903-19171124,19175070-19175240,19175493-19175603,19178816-19178947,19183777-19183926,19184000-19184167,19187245-19187352,19188840-19189003,19195664-19195821,19196432-19196624,19197836-19198019,19203621-19203766,19207394-19207516,19208900-19209134,19209474-19209616,19210207-19210332,19211414-19211577,19212976-19213156,19213742-19213906,19217361-19217498,19219999-19220121,19220689-19220841,19220945-19221145,19222032-19222229,19223219-19223392,19226798-19226911,19230298-19230459,19241482-19241750,19263146-19263353,19279123-19279259	19279162-19279164	19187259-19187261	0.84714	8.21128	3.27693481439215	CLTCL1	clathrin, heavy chain-like 1 [Source:HGNC Symbol;Acc:2093]	ENSG00000070371	GO:0005198,GO:0005515,GO:0005802,GO:0030130,GO:0006898,GO:0005488,GO:0030135,GO:0046326,GO:0031410,GO:0009653,GO:0005819,GO:0030132,GO:0030659,GO:0007067,GO:0016020,GO:0006886,GO:0030136,GO:0005905,GO:0007165,GO:0016192,GO:0004871	NA
5_00048551	chr5	-	138855117-138856039,138856914-138857100,138857330-138857493,138857855-138858093,138860375-138860483,138860744-138860927,138861063-138861289,138861795-138861887,138862135-138862433	138861287-138861289	138857422-138857424	0.237302	3.99682	4.07405643644755	TMEM173	transmembrane protein 173 [Source:HGNC Symbol;Acc:27962]	ENSG00000184584	GO:0071360,GO:0008134,GO:0032092,GO:0033160,GO:0006915,GO:0005515,GO:0002218,GO:0005737,GO:0005739,GO:0019901,GO:0031625,GO:0045087,GO:0051607,GO:0048471,GO:0042993,GO:0005783,GO:0016021,GO:0005886,GO:0032608,GO:0005789,GO:0010552,GO:0005741,GO:0002230,GO:0042803	NA
5_00075386	chr9	-	131492067-131493673,131495705-131495807,131497613-131497710,131502210-131502398,131503051-131503166,131503814-131503933,131504079-131504120,131504809-131505024,131512901-131513068,131513401-131513547,131513692-131513806,131514952-131515128,131515443-131515566,131515700-131515879,131516088-131516238,131517687-131517938,131533860-131534198	131517842-131517844	131515076-131515078	3.6061	8.23602	1.19150792895612	ZER1	zer-1 homolog (C. elegans) [Source:HGNC Symbol;Acc:30960]	ENSG00000160445	GO:0016567,GO:0005488,GO:0031462,GO:0005515,GO:0004842,GO:0051438	NA
5_00067281	chr8	-	146015155-146015347,146015740-146015855,146016063-146016148,146016662-146016880,146017158-146017299,146017377-146017525	146017512-146017514	146016144-146016146	2.72751	9.79652	1.84468486831271	RPL8	ribosomal protein L8 [Source:HGNC Symbol;Acc:10368]	ENSG00000161016	GO:0006412,GO:0005737,GO:0031018,GO:0019058,GO:0005829,GO:0010467,GO:0019843,GO:0005622,GO:0022625,GO:0003723,GO:0005840,GO:0019083,GO:0044267,GO:0006415,GO:0006414,GO:0016032,GO:0003735	NA
5_00023379	chr2	+	47168556-47168864,47177502-47177665,47183978-47184146,47185634-47185691,47202112-47202242,47205931-47206046,47220589-47220667,47221496-47221653,47222275-47222338,47233061-47233198,47233780-47233863,47238470-47238574,47249001-47249118,47250547-47250604,47251426-47251498,47256363-47256523,47273454-47273570,47277088-47277185,47278885-47279019,47287908-47288110,47300841-47303189	47168681-47168683	47202194-47202196	7.78442	33.9042	2.12280254687935	TTC7A	tetratricopeptide repeat domain 7A [Source:HGNC Symbol;Acc:19750]	ENSG00000068724	GO:0005488,GO:0030097,GO:0005515,GO:0006879	NA
5_00068429	chr8	+	144328991-144329919,144331860-144333510,144341945-144344874	144332014-144332016	144332608-144332610	0.173106	3.74698	4.43600064140144	ZFP41	zinc finger protein 41 homolog (mouse) [Source:HGNC Symbol;Acc:26786]	ENSG00000181638	GO:0003677,GO:0007275,GO:0008270,GO:0046872,GO:0005634,GO:0007283,GO:0030154,GO:0006355,GO:0005622	NA
5_00034463	chr3	+	195384910-195385036,195388627-195388712,195389442-195389604,195390957-195391121,195392937-195393085,195395390-195395512,195398003-195398171,195399355-195399550,195400689-195400858,195404598-195404719,195408061-195408172,195408407-195408537,195410623-195410736,195415404-195415668,195425901-195426078,195428251-195428540,195435005-195435306,195435618-195435712,195438437-195438564	195395452-195395454	195404602-195404604	0.854598	22.0768	4.69114131979008	NA	NA	ENSG00000215837	NA	NA
5_00032924	chr3	+	40566376-40566765,40567270-40567355,40570986-40571066,40571700-40571807,40573521-40581210	40567332-40567334	40571001-40571003	0.228038	1.54428	2.75958819887948	ZNF621	zinc finger protein 621 [Source:HGNC Symbol;Acc:24787]	ENSG00000172888	GO:0006355,GO:0005634,GO:0046872,GO:0008270,GO:0003676,GO:0003677,GO:0005622	NA
5_00064752	chr8	+	25042287-25042466,25101190-25101273,25126361-25126401,25132902-25132957,25136085-25136181,25149540-25149688,25154029-25154164,25156460-25156617,25158092-25158173,25159841-25159970,25161771-25161843,25166299-25166441,25167923-25168048,25174523-25174647,25177094-25177192,25178496-25178568,25181368-25181467,25182880-25183063,25189767-25189864,25190119-25190208,25191612-25191712,25193755-25193889,25198393-25198504,25199255-25199325,25199917-25200023,25202991-25203127,25209247-25209342,25216479-25216577,25220563-25220657,25222142-25222220,25224386-25224486,25225708-25225766,25226087-25226241,25227072-25227157,25230075-25230234	25042424-25042426	25181403-25181405	0.413894	3.44893	3.05881560808735	DOCK5	dedicator of cytokinesis 5 [Source:HGNC Symbol;Acc:23476]	ENSG00000147459	GO:0005488,GO:0005525,GO:0005515,GO:0005737,GO:0005085,GO:0051020	NA
5_00107049	chr13	+	76334797-76334967,76335068-76335174,76369537-76369567,76370772-76370885,76374820-76375018,76378425-76378677,76383290-76383319,76391297-76391414,76393529-76393671,76395313-76395745,76397701-76398009,76407187-76407301,76408362-76408523,76409369-76409475,76410533-76410593,76414221-76414246,76414527-76414631,76415245-76415337,76415764-76416119,76416987-76417052,76423215-76423428,76427228-76427524,76429396-76429504,76430642-76430744,76432057-76432169	76378463-76378465	76423222-76423224	7.57487	44.2755	2.54721556495635	LMO7	LIM domain 7 [Source:HGNC Symbol;Acc:6646]	ENSG00000136153	GO:0005737,GO:0005515,GO:0004842,GO:0016567,GO:0005634,GO:0046872,GO:0008270,GO:0000151	NA
5_00005039	chr1	-	16268366-16268747,16268826-16268915,16269024-16269233,16269559-16269689,16269894-16270014,16270094-16270210,16270303-16270390,16270795-16271095,16271192-16271334,16271432-16271697,16272210-16272335,16272649-16272789,16273430-16273618,16274790-16274992,16299534-16299620,16302478-16302627	16302625-16302627	16274948-16274950	0.166335	4.27941	4.68524823098831	ZBTB17	zinc finger and BTB domain containing 17 [Source:HGNC Symbol;Acc:12936]	ENSG00000116809	GO:0005622,GO:0006351,GO:0045786,GO:0045893,GO:0001702,GO:0005515,GO:0007275,GO:0003677,GO:0003700,GO:0008270,GO:0046872,GO:0007398,GO:0005634	NA
5_00109650	chr14	+	102606212-102606509,102659800-102659851,102661275-102661457,102675199-102676858	102606261-102606263	102659809-102659811	0.0302435	1.78307	5.88159442287452	WDR20	WD repeat domain 20 [Source:HGNC Symbol;Acc:19667]	ENSG00000140153	GO:0005515	NA
5_00048817	chr6	+	3118885-3119081,3119519-3119746,3123891-3123994,3127476-3127642,3129279-3129432,3137596-3137727,3140620-3140743,3152722-3153430	3118975-3118977	3119544-3119546	1.98671	4.90255	1.30315104640977	BPHL	biphenyl hydrolase-like (serine hydrolase) [Source:HGNC Symbol;Acc:1094]	ENSG00000137274	GO:0009636,GO:0016787,GO:0005739,GO:0006520	NA
5_00089808	chr11	+	47238409-47238600,47254365-47254510,47254778-47255025,47256124-47256223,47256308-47256485,47256821-47256963,47259170-47259263,47259388-47259552,47259689-47259734,47260351-47260769	47238553-47238555	47254779-47254781	0.378554	1.05507	1.4787677019224	DDB2	damage-specific DNA binding protein 2, 48kDa [Source:HGNC Symbol;Acc:2718]	ENSG00000134574	GO:0006289,GO:0000209,GO:0005634,GO:0003684,GO:0000718,GO:0009411,GO:0051865,GO:0043234,GO:0003677,GO:0005515,GO:0004842,GO:0005654,GO:0006281,GO:0006290	NA
5_00137327	chr19	+	7701991-7702072,7703612-7703661,7703905-7703986,7704617-7704693,7705617-7705695,7705786-7705889,7706591-7706739,7706920-7707004,7707089-7707219,7707315-7707422,7707652-7707709,7707869-7707934,7709500-7709638,7709765-7709820,7710083-7710192,7711135-7711230,7712048-7712133,7712240-7712397,7712611-7712758	7702036-7702038	7710086-7710088	0.259027	2.5931	3.32350345121786	STXBP2	syntaxin binding protein 2 [Source:HGNC Symbol;Acc:11445]	ENSG00000076944	GO:0017075,GO:0005515,GO:0005737,GO:0005829,GO:0044194,GO:0070820,GO:0030141,GO:0030348,GO:0006887,GO:0010447,GO:0042581,GO:0030027,GO:0015031,GO:0030347,GO:0043312,GO:0043304,GO:0006904,GO:0016324,GO:0005886,GO:0043234,GO:0042582,GO:0031201,GO:0016192	NA
5_00153729	chr22	-	38226863-38228024,38228644-38228751,38228965-38229089,38229166-38229213,38229691-38229762,38234507-38234600,38236194-38236241,38239918-38240402	38240243-38240245	38234563-38234565	1.05544	12.1899	3.52976981951254	ANKRD54	ankyrin repeat domain 54 [Source:HGNC Symbol;Acc:25185]	ENSG00000100124	GO:0010627,GO:0032403,GO:0007049,GO:0005515,GO:0006913,GO:0005737,GO:0019887,GO:0045648,GO:0030496,GO:0045859,GO:0005634	NA
5_00133811	chr17	-	2226423-2227668,2227798-2227872,2227983-2228123,2228598-2228714,2232637-2232769,2233809-2233919,2234241-2234403,2235463-2235653,2236255-2236418,2236851-2237010,2237766-2238190,2238550-2238688,2238805-2239024,2239625-2240678	2239719-2239721	2238909-2238911	3.4157	18.3234	2.42343405354884	TSR1	TSR1, 20S rRNA accumulation, homolog (S. cerevisiae) [Source:HGNC Symbol;Acc:25542]	ENSG00000167721	GO:0005730,GO:0005634,GO:0005515,GO:0042254,GO:0042255	NA
5_00126042	chr17	+	10600909-10600984,10608227-10608932,10609755-10609871,10614151-10614874	10608244-10608246	10608859-10608861	2.01052	10.5335	2.38934429216979	C17orf48	chromosome 17 open reading frame 48 [Source:HGNC Symbol;Acc:30925]	ENSG00000170222	GO:0046872,GO:0047631,GO:0047734,GO:0016787	NA
5_00034831	chr3	-	101399934-101400059,101401273-101401336,101401615-101401751,101404662-101404772,101405326-101405563	101405518-101405520	101405512-101405514	13.7723	25.4944	0.888410872765769	RPL24	ribosomal protein L24 [Source:HGNC Symbol;Acc:10325]	ENSG00000114391	GO:0010467,GO:0006412,GO:0005515,GO:0031018,GO:0019058,GO:0005829,GO:0044267,GO:0006414,GO:0006415,GO:0016032,GO:0003735,GO:0003723,GO:0022625,GO:0005840,GO:0019083	NA
5_00112086	chr14	-	35181273-35182183,35182266-35182342,35182603-35182767,35183641-35184029	35183744-35183746	35183660-35183662	19.452	42.9573	1.14298482161027	CFL2	cofilin 2 (muscle) [Source:HGNC Symbol;Acc:1875]	ENSG00000165410	GO:0005634,GO:0016363,GO:0005737,GO:0005515,GO:0003779,GO:0005856,GO:0005622	NA
5_00023708	chr2	+	219575568-219575760,219591992-219592070,219602302-219603886,219604781-219604890,219605244-219605307,219609832-219609956,219610414-219610524,219610878-219610954,219611726-219611917,219612013-219612095,219612320-219612461,219612828-219612950,219613559-219613657,219613976-219614110,219614732-219614869,219616334-219616529,219617486-219617549	219602400-219602402	219612858-219612860	0.408057	3.86274	3.2427819772038	TTLL4	tubulin tyrosine ligase-like family, member 4 [Source:HGNC Symbol;Acc:28976]	ENSG00000135912	GO:0015631,GO:0006464,GO:0004835,GO:0005524,GO:0016874,GO:0005737,GO:0018095,GO:0005929,GO:0005932,GO:0005856	NA
5_00149753	chr20	-	43248161-43248488,43248940-43249042,43249659-43249788,43251229-43251293,43251470-43251571,43251648-43251719,43252843-43252970,43255097-43255240,43257688-43257810,43264868-43264929,43280216-43280376	43280246-43280248	43252940-43252942	0.178074	3.99075	4.48611111047925	ADA	adenosine deaminase [Source:HGNC Symbol;Acc:186]	ENSG00000196839	GO:0001666,GO:0043066,GO:0046085,GO:0050728,GO:0045580,GO:0002686,GO:0043101,GO:0032839,GO:0042542,GO:0050870,GO:0031410,GO:0055086,GO:0030890,GO:0009168,GO:0045582,GO:0030054,GO:0002314,GO:0050850,GO:0002636,GO:0007155,GO:0046111,GO:0016787,GO:0004000,GO:0005829,GO:0001889,GO:0005764,GO:0045987,GO:0033089,GO:0009897,GO:0001890,GO:0001883,GO:0048541,GO:0005515,GO:0006154,GO:0005737,GO:0045187,GO:0048286,GO:0060205,GO:0006144,GO:0001821,GO:0007568,GO:0032261,GO:0005886,GO:0070244,GO:0046103,GO:0050862,GO:0046101,GO:0019239,GO:0043025,GO:0060169,GO:0001829,GO:0008270,GO:0006157,GO:0042110,GO:0046872,GO:0070256,GO:0009986,GO:0060407,GO:0005615,GO:0009117,GO:0016020,GO:0043278,GO:0002906,GO:0001701,GO:0046638,GO:0010460,GO:0033632,GO:0046061,GO:0048566,GO:0042323,GO:0030324	NA
5_00054881	chr6	-	27796475-27797096,27798846-27799370	27799303-27799305	27798994-27798996	1.67239	12.3657	2.88636068332028	HIST1H4K	histone cluster 1, H4k [Source:HGNC Symbol;Acc:4784]	ENSG00000197914	GO:0034080,GO:0016986,GO:0003677,GO:0005694,GO:0000723,GO:0006334,GO:0005634,GO:0048015,GO:0045653,GO:0005654,GO:0006325,GO:0005515,GO:0006352,GO:0000786	NA
5_00032398	chr3	-	121488838-121489421,121491404-121491560,121500590-121500721,121508920-121509062,121514304-121514413,121515965-121516074,121526191-121526290,121527763-121527856,121544898-121545027,121547317-121547479,121547708-121547819,121553238-121553326,121553813-121553926	121547805-121547807	121516053-121516055	2.83605	9.76533	1.78378583022112	IQCB1	IQ motif containing B1 [Source:HGNC Symbol;Acc:28949]	ENSG00000173226	GO:0005516,GO:0045494,GO:0048496,GO:0032391,GO:0001750,GO:0005515,GO:0005488	NA
5_00143646	chr19	+	7694661-7694746,7695459-7695545,7695709-7695732,7696118-7696207,7696359-7696495	7694720-7694722	7696121-7696123	0.675056	7.4692	3.46787463668084	AC008763.1	Uncharacterized protein [Source:UniProtKB/TrEMBL;Acc:C9J2H3]	ENSG00000229833	NA	NA
5_00095343	chr11	+	11862970-11863771,11906014-11906127,11913515-11913653,11919144-11919240,11924262-11924407,11924810-11924889,11926946-11927172,11941703-11941798,11941889-11942041,11944271-11944438,11950981-11951112,11951591-11951667,11952243-11952298,11954551-11954663,11955378-11955482,11957850-11958057,11959804-11959919,11961976-11962095,11963882-11964659,11969492-11969667,11970025-11970105,11971436-11971551,11971911-11972029,11974288-11974418,11976444-11976491,11976581-11976711,11977548-11977920	11863733-11863735	11927159-11927161	1.86698	16.6112	3.15337792004814	USP47	ubiquitin specific peptidase 47 [Source:HGNC Symbol;Acc:20076]	ENSG00000170242	GO:0043066,GO:0004221,GO:0008234,GO:0032582,GO:0004843,GO:0043154,GO:0005737,GO:0030307,GO:0008233,GO:0042493,GO:0005515,GO:0019005,GO:0034644,GO:0006511,GO:0035520,GO:0071987,GO:0016566,GO:0006284,GO:0006974,GO:0010972	NA
5_00044460	chr5	-	137893031-137893185,137894242-137894346,137895553-137895780,137897269-137897478,137902315-137902407,137902690-137902852,137903144-137903250,137903338-137903411,137904614-137904738,137906649-137906830,137909452-137909539,137909757-137909858,137910927-137911115	137911005-137911007	137909811-137909813	0.105051	11.0333	6.71463065212554	HSPA9	heat shock 70kDa protein 9 (mortalin) [Source:HGNC Symbol;Acc:5244]	ENSG00000113013	GO:0042645,GO:0005739,GO:0005515,GO:0006916,GO:0005737,GO:0000166,GO:0051082,GO:0006457,GO:0006611,GO:0019899,GO:0009986,GO:0005524	NA
5_00117790	chr15	-	23285772-23285797,23293373-23293512,23295541-23295666,23295764-23295937,23299023-23299121,23299681-23299817,23299915-23300167,23303805-23303947,23306734-23306791,23308564-23308707,23310009-23310147,23311162-23311537,23311642-23311838,23311913-23312308,23313126-23313307,23316004-23316186,23316892-23317084,23318524-23318711,23325024-23325207,23326007-23326158,23326276-23326418,23326496-23326666,23327196-23327351,23329958-23330153,23330246-23330373,23330481-23330613,23330887-23331101,23333849-23333999,23335000-23335098,23335644-23335658,23338853-23339028,23349895-23350054,23356106-23356220,23377424-23377526,23378141-23378259	23377493-23377495	23356122-23356124	2.32425	12.9069	2.47330537267785	AC091565.1	Uncharacterized protein [Source:UniProtKB/TrEMBL;Acc:E7EMG2]	ENSG00000140181	NA	NA
5_00013292	chr1	+	32042086-32042196,32042735-32043059,32044805-32044868,32048750-32048842,32049062-32049176,32050283-32050402,32050487-32050637,32050752-32050941,32051041-32051086,32052311-32052356,32052440-32052557	32042750-32042752	32050286-32050288	0.285467	10.7606	5.23629073349975	TINAGL1	tubulointerstitial nephritis antigen-like 1 [Source:HGNC Symbol;Acc:19168]	ENSG00000142910	GO:0031012,GO:0005044,GO:0004197,GO:0043236,GO:0005201,GO:0006955,GO:0008234,GO:0030247,GO:0006508,GO:0005576,GO:0016197,GO:0005737	NA
5_00075057	chr9	+	132934857-132935006,132963237-132963261,132980111-132980249,132984929-132985017,132985361-132985438,132988668-132988783,132995269-132999583	132934943-132934945	132985428-132985430	3.24412	5.38796	0.731911954497272	NCS1	neuronal calcium sensor 1 [Source:HGNC Symbol;Acc:3953]	ENSG00000107130	GO:0045921,GO:0014069,GO:0045211,GO:0010975,GO:0032580,GO:0031410,GO:0030054,GO:0030424,GO:0051927,GO:0005794,GO:0005829,GO:0045202,GO:0005515,GO:0005737,GO:0005886,GO:0043231,GO:0048471,GO:0048015,GO:0005509,GO:0030425,GO:0031045	NA
5_00039630	chr4	+	5712924-5713281,5720975-5721100,5731034-5731117,5733152-5733384,5735078-5735162,5743443-5743541,5746931-5747068,5749875-5750033,5754563-5754779,5755512-5755660,5757991-5758089,5785279-5785491,5795335-5795444,5798749-5798959,5800313-5800519,5803677-5803821,5806457-5806568,5809928-5810054,5811245-5811338,5812066-5812177,5812680-5815889,5825344-5825547,5829109-5829292,5830246-5831062	5713108-5713110	5812762-5812764	0.218992	3.59368	4.03651187669255	EVC	Ellis van Creveld syndrome [Source:HGNC Symbol;Acc:3497]	ENSG00000072840	GO:0016020,GO:0007517,GO:0016021,GO:0051216,GO:0001501	NA
5_00063363	chr7	+	99613219-99613349,99621042-99621555,99621777-99621930,99627484-99627575,99627872-99627998,99628355-99628723,99630928-99638752	99621130-99621132	99628471-99628473	3.48507	8.21825	1.23764358420751	ZKSCAN1	zinc finger with KRAB and SCAN domains 1 [Source:HGNC Symbol;Acc:13101]	ENSG00000106261	GO:0046872,GO:0005634,GO:0006355,GO:0016032,GO:0003677,GO:0003676,GO:0008270,GO:0003700,GO:0005739,GO:0005622,GO:0006351	NA
5_00127462	chr17	+	62502594-62503234,62504710-62504838,62506291-62506398,62510366-62510476,62515439-62515554,62517520-62517645,62518820-62519013,62521888-62522000,62522189-62522318,62523229-62523382,62525406-62525545,62527044-62527136,62528008-62528140,62528957-62529126,62529235-62529309,62530703-62530855,62532720-62532866,62533159-62533230,62533721-62534060	62503216-62503218	62515543-62515545	2.65755	19.0432	2.84110718757467	CEP95	centrosomal protein 95kDa [Source:HGNC Symbol;Acc:25141]	ENSG00000257066	GO:0005515	NA
5_00126217	chr17	+	18759649-18759742,18768782-18768877,18769115-18769265,18775896-18775962,18781011-18781183,18785881-18785996,18793135-18793190,18814416-18814564,18827227-18827297,18832124-18832270,18833853-18834580	18769147-18769149	18781059-18781061	0.160298	4.18691	4.70705757631045	PRPSAP2	phosphoribosyl pyrophosphate synthetase-associated protein 2 [Source:HGNC Symbol;Acc:9467]	ENSG00000141127	GO:0043086,GO:0009165,GO:0006139,GO:0004857,GO:0004749,GO:0009116,GO:0043234,GO:0000287	NA
5_00013357	chr1	+	40627041-40627308,40654727-40654881,40656444-40656525,40661304-40661436,40667600-40667688,40668084-40668286,40688246-40688382,40697189-40697330,40701464-40706592	40627072-40627074	40667638-40667640	0.503325	1.86369	1.88859974389834	RLF	rearranged L-myc fusion [Source:HGNC Symbol;Acc:10025]	ENSG00000117000	GO:0003677,GO:0051276,GO:0008270,GO:0046872,GO:0005634,GO:0016563,GO:0006355,GO:0015074,GO:0005622,GO:0045944,GO:0009294,GO:0005515	NA
5_00095983	chr11	-	126072176-126073552,126074126-126074223,126075363-126075507,126075583-126075676,126079389-126079617,126080785-126080950,126081345-126081587	126081531-126081533	126079400-126079402	2.06774	8.24471	1.9954139581727	RPUSD4	RNA pseudouridylate synthase domain containing 4 [Source:HGNC Symbol;Acc:25898]	ENSG00000165526	GO:0003723,GO:0009451,GO:0009982,GO:0005515,GO:0001522,GO:0005739	NA
5_00101749	chr12	-	121746050-121746494,121747504-121747666,121756080-121756207,121756304-121756411,121757500-121757621,121758188-121758262,121764899-121765034,121766119-121766300,121768386-121768475,121769150-121769231,121773336-121773526,121775094-121775195	121766226-121766228	121756108-121756110	2.0576	9.22839	2.16511642711114	ANAPC5	anaphase promoting complex subunit 5 [Source:HGNC Symbol;Acc:15713]	ENSG00000089053	GO:0005829,GO:0000075,GO:0007094,GO:0005515,GO:0004842,GO:0051436,GO:0005488,GO:0019903,GO:0016567,GO:0000090,GO:0000086,GO:0005654,GO:0051437,GO:0005634,GO:0051439,GO:0031145,GO:0070979,GO:0051301,GO:0000278,GO:0006511,GO:0005680	NA
5_00026059	chr2	-	175664272-175665015,175666435-175666540,175673633-175673770,175676239-175676316,175677037-175677210,175689162-175689246,175711608-175711680,175740520-175740593,175742568-175742856,175779786-175779899,175783262-175783293,175805544-175805622,175809616-175809671,175816892-175816930,175869622-175870170	175870065-175870067	175869867-175869869	0.214059	1.65192	2.94806342160918	CHN1	chimerin (chimaerin) 1 [Source:HGNC Symbol;Acc:1943]	ENSG00000128656	GO:0005515,GO:0035556,GO:0005070,GO:0005829,GO:0007264,GO:0051056,GO:0005096,GO:0005622,GO:0046872,GO:0043547,GO:0007165	NA
5_00072939	chr9	-	123151148-123151570,123152019-123152065,123156790-123156916,123163020-123163163,123165084-123165349,123166314-123166391,123169290-123169526,123170625-123170746,123171405-123171594,123173636-123173752,123177318-123177437,123182066-123182238,123184971-123185019,123199573-123199805,123201677-123202250,123205898-123206020,123210173-123210404,123215734-123216151,123220728-123220900,123222850-123223025,123230138-123230275,123232389-123232498,123234026-123234156,123239628-123239728,123249572-123249715,123253585-123253755,123280035-123280164,123280705-123280923,123287264-123287356,123290084-123290203,123291022-123291075,123292256-123292418,123298650-123298804,123301319-123301442,123307992-123308068,123313070-123313180,123330599-123330666,123334255-123334319,123342198-123342437	123342254-123342256	123280090-123280092	0.938548	6.21344	2.72688978568107	CDK5RAP2	CDK5 regulatory subunit associated protein 2 [Source:HGNC Symbol;Acc:18672]	ENSG00000136861	GO:0015631,GO:0042808,GO:0000226,GO:0005516,GO:0008017,GO:0090231,GO:0001578,GO:0007420,GO:0048471,GO:0045664,GO:0000922,GO:0000278,GO:0005874,GO:0010843,GO:0046600,GO:0005737,GO:0005515,GO:0005813,GO:0005829,GO:0005794,GO:0051297,GO:0045893,GO:0000086,GO:0005856,GO:0007059,GO:0000242	NA
5_00043589	chr5	-	40825575-40828053,40832544-40832675,40834283-40834367,40834573-40834708,40835285-40836028	40835285-40835287	40832606-40832608	9.67551	15.1287	0.644878409566	RPL37	ribosomal protein L37 [Source:HGNC Symbol;Acc:10347]	ENSG00000145592	GO:0019083,GO:0046872,GO:0005840,GO:0003723,GO:0022625,GO:0003735,GO:0016032,GO:0006414,GO:0006415,GO:0044267,GO:0005829,GO:0019058,GO:0031018,GO:0005515,GO:0006412,GO:0005622,GO:0019843,GO:0010467	NA
5_00075999	chr9	+	136223421-136223546,136223790-136224058,136224587-136224690,136226826-136227005,136227141-136227310,136227932-136227944	136223469-136223471	136223946-136223948	1.79016	5.9105	1.72319164295023	SURF2	surfeit 2 [Source:HGNC Symbol;Acc:11475]	ENSG00000148291	GO:0003674,GO:0005575,GO:0005515,GO:0008150	NA
5_00124307	chr16	-	58699172-58701391,58704017-58704071,58704949-58705148,58706000-58706147,58709844-58709926,58710026-58710250,58711230-58711328,58712237-58712378,58712600-58712798,58713761-58713777,58717859-58718082,58718621-58718685	58713761-58713763	58710154-58710156	0.578151	9.38931	4.02150089479409	SLC38A7	solute carrier family 38, member 7 [Source:HGNC Symbol;Acc:25582]	ENSG00000103042	GO:0006865,GO:0016020,GO:0006811,GO:0006814,GO:0016021	NA
5_00045972	chr5	-	36098598-36104208,36104351-36104410,36105170-36105299,36108636-36108741,36110047-36110093,36111257-36111360,36114526-36114623,36115117-36115222,36116562-36116695,36117837-36118018,36122382-36122565,36122950-36123063,36124293-36124367,36136411-36136621,36137376-36137543,36141209-36141304,36142604-36142701,36143278-36143508,36151658-36152042	36143449-36143451	36104404-36104406	0.642533	3.94295	2.61743295891867	LMBRD2	LMBR1 domain containing 2 [Source:HGNC Symbol;Acc:25287]	ENSG00000164187	GO:0016021,GO:0016020	NA
5_00094178	chr11	+	43902357-43902729,43904133-43904281,43904635-43904738,43905533-43905567,43908156-43908203,43911275-43911378,43923066-43923275,43940588-43940686,43941468-43941519	43904203-43904205	43923101-43923103	5.00715	20.2021	2.01244368809961	ALKBH3	alkB, alkylation repair homolog 3 (E. coli) [Source:HGNC Symbol;Acc:30141]	ENSG00000166199	GO:0005737,GO:0005739,GO:0006307,GO:0016491,GO:0006281,GO:0016702,GO:0005654,GO:0008198,GO:0043734,GO:0005634,GO:0031418,GO:0003684,GO:0046872,GO:0035552	NA
5_00149638	chr20	-	25281265-25281520,25282855-25282982,25284186-25284264,25287469-25287551,25288602-25288681,25289093-25289130,25290082-25290211,25295561-25295606,25297684-25297714,25303961-25304066,25319863-25319987,25371149-25371477	25371337-25371339	25297714-25297716	0.245477	8.85572	5.17294984525203	ABHD12	abhydrolase domain containing 12 [Source:HGNC Symbol;Acc:15868]	ENSG00000100997	GO:0016021,GO:0007601,GO:0016020,GO:0050896,GO:0047372,GO:0016787	NA
5_00064061	chr7	-	80087170-80088177,80091475-80091628,80091818-80091947,80103567-80103695,80108243-80108314,80117851-80117992,80123921-80123963,80141125-80141355	80141240-80141242	80103687-80103689	0	1.24633	12	GNAT3	guanine nucleotide binding protein, alpha transducing 3 [Source:HGNC Symbol;Acc:22800]	ENSG00000214415	GO:0007186,GO:0001580,GO:0006184,GO:0000166,GO:0005834,GO:0009586,GO:0005737,GO:0019001,GO:0001750,GO:0005525,GO:0001664,GO:0005886,GO:0035094,GO:0050916,GO:0007188,GO:0031683,GO:0016324,GO:0004871,GO:0050917,GO:0050913,GO:0050909,GO:0031234,GO:0001917,GO:0003924	NA
5_00132755	chr17	-	40852294-40854610,40854895-40855056,40855758-40855838,40856620-40856701,40857106-40857201,40858025-40858203,40859976-40860101,40860894-40860934,40861864-40861955,40864307-40864503,40865227-40865407,40869994-40870085,40870472-40870635,40871123-40871225,40872291-40872467,40879653-40879781,40880843-40880970,40882846-40882936,40897029-40897071	40879720-40879722	40854968-40854970	0.215409	4.64301	4.42990995467623	EZH1	enhancer of zeste homolog 1 (Drosophila) [Source:HGNC Symbol;Acc:3526]	ENSG00000108799	GO:0016740,GO:0006355,GO:0005634,GO:0046976,GO:0010553,GO:0003677,GO:0070734,GO:0003682,GO:0035098,GO:0005515,GO:0008168,GO:0009653,GO:0016568	NA
5_00033595	chr3	-	169805368-169815172,169820267-169820498,169820590-169820722,169824620-169824732,169831148-169831307,169835014-169835264,169840379-169840532,169846472-169847340,169854207-169854453,169863211-169863309,169866874-169867032,169889178-169889238,169890345-169890488,169896561-169896726,169898826-169898895	169896702-169896704	169863266-169863268	0.14773	1.1419	2.95040158097739	PHC3	polyhomeotic homolog 3 (Drosophila) [Source:HGNC Symbol;Acc:15682]	ENSG00000173889	GO:0046872,GO:0005634,GO:0007275,GO:0003677,GO:0008270,GO:0005515	NA
5_00127928	chr17	+	79936062-79936215,79937060-79937115,79941430-79941544,79943383-79943483,79966913-79967067,79967362-79967443,79968678-79968744,79969419-79969481,79970107-79970159,79974352-79974403,79974676-79974745,79974817-79974989,79975185-79975340	79941503-79941505	79967019-79967021	3.77732	13.2566	1.81127589257662	ASPSCR1	alveolar soft part sarcoma chromosome region, candidate 1 [Source:HGNC Symbol;Acc:13825]	ENSG00000169696	GO:0042593,GO:0008150,GO:0012506,GO:0005575,GO:0000300,GO:0005829,GO:0005515,GO:0046324,GO:0003674,GO:0048471,GO:0009898,GO:0005792,GO:0006886,GO:0016020,GO:0019898	NA
5_00087833	chr10	-	114190056-114190665,114191998-114192044,114192134-114192279,114192998-114193039,114193299-114193374,114194055-114194222,114198094-114198147,114200292-114200453,114201950-114202109,114203273-114203364,114204928-114205408,114206463-114206683	114205192-114205194	114193366-114193368	1.61958	11.452	2.82190793776902	ZDHHC6	zinc finger, DHHC-type containing 6 [Source:HGNC Symbol;Acc:19160]	ENSG00000023041	GO:0016740,GO:0046872,GO:0016020,GO:0008415,GO:0016021,GO:0008270,GO:0005515	NA
5_00137632	chr19	+	13858701-13858768,13862422-13862625,13865103-13865156,13867011-13867093,13868232-13868287,13868600-13868660,13869682-13870086,13873113-13873251,13873404-13874106	13862623-13862625	13869902-13869904	4.16598	34.5558	3.0522000608944	CCDC130	coiled-coil domain containing 130 [Source:HGNC Symbol;Acc:28118]	ENSG00000104957	GO:0005575,GO:0005515,GO:0009615	NA
5_00117766	chr15	+	99791652-99791746,99796103-99796330,99827462-99827499,99828019-99828156,99857669-99857751,99874128-99874334,99892574-99892676,99901541-99901716,99903311-99903470,99926235-99927283	99796163-99796165	99827477-99827479	0.412862	1.51684	1.87733737115111	LRRC28	leucine rich repeat containing 28 [Source:HGNC Symbol;Acc:28355]	ENSG00000168904	GO:0005515	NA
5_00054609	chr6	+	36561707-36562258,36564538-36564745,36566626-36566760,36567598-36568053,36568929-36568967,36569485-36569571,36569739-36570950,36606884-36607056	36564540-36564542	36567629-36567631	45.9739	146.931	1.67625185134667	SRSF3	serine/arginine-rich splicing factor 3 [Source:HGNC Symbol;Acc:10785]	ENSG00000112081	GO:0008380,GO:0005634,GO:0006366,GO:0003723,GO:0003676,GO:0031124,GO:0000166,GO:0000398,GO:0005515,GO:0006406,GO:0010467,GO:0005654,GO:0006369	chr6:36567517-36568089_exonic
5_00014301	chr1	+	225117356-225117537,225140372-225140481,225142661-225142800,225147855-225148004,225152181-225152311,225155133-225155285,225156461-225156576,225161793-225161855,225190485-225190629,225195115-225195246,225211317-225211567,225226396-225226525,225230537-225230816,225231446-225231491,225231588-225231685,225237912-225238078,225239153-225239497,225266909-225267250,225268081-225268450,225270251-225270441,225273246-225273491,225284820-225284941,225305386-225305490,225305583-225305701,225306922-225306996,225328433-225328723,225332099-225332330,225333028-225333081,225334806-225334951,225339707-225339775,225340399-225340585,225341452-225341528,225347031-225347187,225355641-225355730,225372993-225373127,225391885-225391975,225393673-225393881,225394670-225394922,225418775-225418853,225428295-225428524,225438358-225438405,225440003-225440119,225445662-225445820,225446823-225446955,225451899-225451963,225452884-225453071,225454343-225454471,225458437-225458568,225460657-225460827,225463616-225463783,225465112-225465204,225477587-225477784,225488571-225488732,225492610-225492791,225495163-225495271,225495987-225496112,225506285-225506379,225510366-225510525,225511924-225512055,225512439-225512534,225519139-225519279,225520993-225521208,225524968-225525198,225525763-225525884,225528159-225528403,225533664-225534082,225534158-225534356,225539349-225539585,225541505-225541590,225546198-225546354,225548383-225548593,225552494-225552596,225555507-225555734,225562390-225562587,225564939-225565138,225567861-225568024,225569085-225569281,225576081-225576193,225577436-225577575,225579993-225580153,225586222-225586368,225586756-225586996	225140405-225140407	225305408-225305410	0.0690146	1.31774	4.25502033812477	DNAH14	dynein, axonemal, heavy chain 14 [Source:HGNC Symbol;Acc:2945]	ENSG00000185842	GO:0017111,GO:0005874,GO:0003964,GO:0006278,GO:0005524,GO:0007018,GO:0000166,GO:0005737,GO:0005929,GO:0005856,GO:0030286,GO:0035085,GO:0003777	NA
5_00118778	chr15	-	64199233-64200799,64204107-64204190,64204307-64204396,64217015-64217060,64218140-64218292,64221750-64221776,64222606-64222654,64263622-64263760,64275732-64275953,64332369-64332466,64338497-64338549	64332458-64332460	64222640-64222642	0.898742	4.18773	2.22018950002946	DAPK2	death-associated protein kinase 2 [Source:HGNC Symbol;Acc:2675]	ENSG00000035664	GO:0016772,GO:0006917,GO:0000166,GO:0006915,GO:0005737,GO:0006468,GO:0004672,GO:0005524,GO:0042802,GO:0005516,GO:0004674,GO:0007243,GO:0004683	NA
5_00019785	chr2	-	85825671-85826440,85826648-85826825,85827014-85827141,85828144-85828230,85828558-85828605,85829007-85829187,85829730-85829821	85829069-85829071	85827078-85827080	1.75746	4.78642	1.44545514264283	TMEM150A	transmembrane protein 150A [Source:HGNC Symbol;Acc:24677]	ENSG00000168890	GO:0009056,GO:0016021,GO:0005886	NA
5_00106889	chr13	-	114110134-114112423,114113627-114113723,114115369-114115451,114117055-114117206,114128439-114128569,114134890-114135058,114138155-114139131	114128557-114128559	114117166-114117168	1.10295	3.19525	1.53456142293216	DCUN1D2	DCN1, defective in cullin neddylation 1, domain containing 2 (S. cerevisiae) [Source:HGNC Symbol;Acc:20328]	ENSG00000150401	GO:0005515	NA
5_00046579	chr5	+	41904446-41904569,41905460-41905582,41907838-41907944,41909848-41909994,41911150-41911281,41912171-41912285,41917118-41921739	41904470-41904472	41905537-41905539	0.128904	5.17749	5.3278839244202	C5orf51	chromosome 5 open reading frame 51 [Source:HGNC Symbol;Acc:27750]	ENSG00000205765	NA	NA
5_00014994	chr1	-	84334688-84335765,84348646-84348819,84356004-84356164,84369762-84369842,84372012-84372146,84373139-84373344,84376848-84377046,84383287-84383373,84385382-84385517,84386770-84386843,84386930-84387077,84394819-84394913,84399291-84399449,84403535-84403699,84408146-84408362,84412807-84412965,84414311-84414378,84417528-84417659,84417870-84418070,84464614-84464833	84417892-84417894	84414341-84414343	0.951991	4.81085	2.33727197792296	TTLL7	tubulin tyrosine ligase-like family, member 7 [Source:HGNC Symbol;Acc:26242]	ENSG00000137941	GO:0043204,GO:0030425,GO:0030154,GO:0006464,GO:0007275,GO:0004835,GO:0016874,GO:0005737,GO:0005929,GO:0005932,GO:0005856,GO:0007399	NA
5_00069104	chr8	+	124428965-124429172,124440164-124440263,124442223-124442273,124448693-124448841,124449450-124449574,124453546-124453737,124460287-124460464,124479319-124479764	124429090-124429092	124453653-124453655	0.575247	2.60423	2.17860341014863	WDYHV1	WDYHV motif containing 1 [Source:HGNC Symbol;Acc:25490]	ENSG00000156795	GO:0006464,GO:0005634,GO:0005737,GO:0005515,GO:0070773,GO:0005829,GO:0016787	NA
5_00025421	chr2	-	20883803-20884683,20885307-20885417,20886602-20886854,20901330-20901412,20939731-20939965,20974570-20974739,20990015-20990158,21001070-21001225,21022797-21022993	21001221-21001223	20886663-20886665	0.631304	9.25952	3.87453061092847	C2orf43	chromosome 2 open reading frame 43 [Source:HGNC Symbol;Acc:26145]	ENSG00000118961	GO:0003824	NA
5_00097632	chr12	+	2921829-2922022,2929252-2929391,2929890-2930038,2930428-2930525,2930709-2930762,2930858-2930958,2931960-2932077,2932936-2933109,2933256-2934106	2921927-2921929	2929324-2929326	0.0808473	2.6496	5.03443117388532	ITFG2	integrin alpha FG-GAP repeat containing 2 [Source:HGNC Symbol;Acc:30879]	ENSG00000111203	NA	NA
5_00149651	chr20	-	30252404-30253889,30254794-30254950,30309458-30310133,30310421-30310706	30310019-30310021	30254912-30254914	5.12407	23.2101	2.17939064889665	BCL2L1	BCL2-like 1 [Source:HGNC Symbol;Acc:992]	ENSG00000171552	GO:0031966,GO:0009314,GO:0051789,GO:0046982,GO:0008584,GO:0031965,GO:0016021,GO:0071230,GO:0043065,GO:0043524,GO:0060154,GO:0042802,GO:0008284,GO:0044429,GO:0007281,GO:0007283,GO:0008634,GO:0016020,GO:0005634,GO:0042981,GO:0001701,GO:0051881,GO:0008637,GO:0005741,GO:0040007,GO:0001541,GO:0071480,GO:0043066,GO:0008629,GO:0009566,GO:0005622,GO:0046902,GO:0009615,GO:0001836,GO:0090005,GO:0090201,GO:0008283,GO:0046898,GO:0045768,GO:0005829,GO:0051434,GO:0005739,GO:0005515,GO:0006915,GO:0071312,GO:0034097,GO:0005737,GO:0006916	NA
5_00135501	chr18	-	23596219-23598344,23612363-23612496,23614969-23615091,23618519-23618623,23619253-23619420,23632588-23632809,23637553-23637706,23658040-23658124,23660269-23660387,23667465-23667541,23670465-23670809	23670531-23670533	23660279-23660281	0.207716	1.68725	3.02198949988134	SS18	synovial sarcoma translocation, chromosome 18 [Source:HGNC Symbol;Acc:11340]	ENSG00000141380	GO:0006355,GO:0007243,GO:0005634,GO:0000226,GO:0007010,GO:0048013,GO:0030374,GO:0000902,GO:0042493,GO:0005515,GO:0005881,GO:0045944	NA
5_00154011	chr22	-	50166938-50168064,50169239-50169393,50169698-50169807,50170682-50170809,50171326-50171461,50181038-50181535,50187682-50187942,50191453-50191765,50192206-50192334,50192636-50192767,50197852-50198008,50211870-50212031,50214482-50214634,50216599-50217979,50219378-50219545	50217963-50217965	50214625-50214627	0.354087	1.18254	1.73971320175808	BRD1	bromodomain containing 1 [Source:HGNC Symbol;Acc:1102]	ENSG00000100425	GO:0005515,GO:0016568,GO:0070776,GO:0046872,GO:0005634,GO:0043966,GO:0008270	NA
5_00019023	chr2	-	24300305-24300631,24302314-24302510,24303689-24303901,24305871-24306022,24307059-24307915	24307194-24307196	24303712-24303714	0.771484	7.14169	3.21055737028075	TP53I3	tumor protein p53 inducible protein 3 [Source:HGNC Symbol;Acc:19373]	ENSG00000115129	GO:0008631,GO:0055114,GO:0008270,GO:0042803,GO:0006739,GO:0003960,GO:0005488,GO:0048038,GO:0070402,GO:0016491,GO:0005575	NA
5_00100630	chr12	-	49952086-49952512,49952626-49952753,49952997-49953084,49953236-49953318,49953512-49953604,49953722-49953750,49954078-49954153,49956784-49956922,49957221-49957329,49958264-49958373,49958520-49958678,49959312-49959450,49959860-49960624,49961430-49961532	49960512-49960514	49960347-49960349	2.00749	4.23999	1.07866806100286	MCRS1	microspherule protein 1 [Source:HGNC Symbol;Acc:6960]	ENSG00000187778	GO:0005654,GO:0005737,GO:0005515,GO:0071339,GO:0006464,GO:0005634,GO:0005730,GO:0031011	NA
5_00152528	chr22	+	32870440-32871111,32879884-32880111,32881055-32881196,32883732-32883815,32887073-32887168,32889092-32889268,32891480-32891517,32894131-32894817	32870990-32870992	32879885-32879887	0.0982753	1.41286	3.84564584348323	FBXO7	F-box protein 7 [Source:HGNC Symbol;Acc:13586]	ENSG00000100225	GO:0031647,GO:0006511,GO:0000151,GO:0008219,GO:0043234,GO:0005515,GO:0004842,GO:0016567	NA
5_00107003	chr13	+	46039019-46039345,46050336-46050482,46053140-46053201,46054291-46054425,46055365-46055439,46056516-46056608,46057365-46057490,46060630-46060710,46065050-46065093,46065547-46065673,46066294-46066385,46067482-46067621,46070287-46070447,46077379-46077484,46083827-46083951,46085900-46085989,46090278-46090398,46092897-46092985,46093095-46093229,46099111-46099186,46103926-46104053,46104817-46104915,46108837-46110759	46053183-46053185	46054299-46054301	0.701636	3.51355	2.32413475161724	COG3	component of oligomeric golgi complex 3 [Source:HGNC Symbol;Acc:18619]	ENSG00000136152	GO:0006486,GO:0006886,GO:0016020,GO:0006890,GO:0015031,GO:0005801,GO:0017119,GO:0032580,GO:0033365,GO:0008565,GO:0006888,GO:0005794,GO:0050821,GO:0006891,GO:0005515	NA
5_00097019	chr11	-	59404189-59405884,59406521-59406670,59406765-59406856,59408850-59409058,59410353-59410508,59415227-59415386,59416935-59417083,59418227-59418286,59419017-59419114,59419937-59420060,59420311-59420491,59421456-59421545,59422996-59423213,59423429-59423518,59423972-59424073,59424553-59424626,59425003-59425197,59426339-59426419,59426725-59426942,59434326-59434437,59436354-59436511	59436366-59436368	59424603-59424605	1.45478	19.2571	3.72651755630378	PATL1	protein associated with topoisomerase II homolog 1 (yeast) [Source:HGNC Symbol;Acc:26721]	ENSG00000166889	GO:0003723,GO:0000290,GO:0030014,GO:0000932,GO:0005515,GO:0005737,GO:0033962	NA
5_00133178	chr17	+	18086433-18088327,18089025-18089193,18098269-18098349,18110129-18110284,18111533-18113271	18087558-18087560	18089044-18089046	0.147864	6.12709	5.37285929131242	ALKBH5	alkB, alkylation repair homolog 5 (E. coli) [Source:HGNC Symbol;Acc:25996]	ENSG00000091542	GO:0016491,GO:0016702,GO:0016021,GO:0016020,GO:0046872	NA
5_00062339	chr7	+	43622692-43623048,43635500-43635712,43647855-43647999,43659196-43659322,43663171-43663219,43663308-43663487,43664117-43664634,43666077-43666185,43676063-43677650	43622843-43622845	43664439-43664441	1.12371	5.32859	2.24548406951786	STK17A	serine/threonine kinase 17a [Source:HGNC Symbol;Acc:11395]	ENSG00000164543	GO:0004674,GO:0005634,GO:0007243,GO:0006468,GO:0004672,GO:0005524,GO:0016772,GO:0006917,GO:0000166,GO:0006915	NA
5_00081154	chrX	+	152110170-152110379,152113811-152114008,152128243-152128440,152132383-152132493,152133991-152134071,152135711-152135782,152137926-152138028,152138987-152139085,152139818-152142022	152110253-152110255	152110376-152110378	0.196384	4.06022	4.36980860207248	ZNF185	zinc finger protein 185 (LIM domain) [Source:HGNC Symbol;Acc:12976]	ENSG00000147394	GO:0008270,GO:0005925,GO:0046872,GO:0030054,GO:0005856,GO:0005737	NA
5_00107432	chr13	+	30002762-30003033,30054287-30054501,30057311-30057585,30062037-30062142,30066783-30066856,30071375-30071473,30072555-30072674,30075234-30075331,30077130-30080083	30002980-30002982	30054359-30054361	0	1.21792	12	MTUS2	microtubule associated tumor suppressor candidate 2 [Source:HGNC Symbol;Acc:20595]	ENSG00000132938	GO:0005881,GO:0005737,GO:0005515,GO:0005813,GO:0005856,GO:0008017,GO:0042803	NA
5_00050422	chr6	+	116892541-116892818,116894021-116894148,116895221-116895334,116901458-116901523,116905890-116906020,116910005-116910148,116911435-116911567,116912051-116912113,116914143-116914432	116892746-116892748	116894047-116894049	6.3356	18.2795	1.52867345040952	RWDD1	RWD domain containing 1 [Source:HGNC Symbol;Acc:20993]	ENSG00000111832	GO:0005515	NA
5_00046995	chr5	-	87485970-87486078,87492193-87492305,87493486-87493582,87494793-87494967,87498779-87498892,87501571-87501771,87502256-87502316,87502846-87502997,87516380-87516536,87524262-87524345,87536630-87536733,87564538-87564669	87564538-87564540	87516461-87516463	0.912864	6.53953	2.84071510585903	TMEM161B	transmembrane protein 161B [Source:HGNC Symbol;Acc:28483]	ENSG00000164180	GO:0016020,GO:0003676,GO:0003677,GO:0016021,GO:0015074	NA
5_00096992	chr11	-	47738068-47739064,47741481-47741638,47744528-47744868,47745580-47745724,47746020-47746330,47752926-47753113,47753669-47753771,47754089-47754222,47755577-47755681,47758168-47758292,47765505-47765715,47767608-47767946,47772468-47772588,47772695-47772842,47774468-47774654,47776080-47776216,47786822-47786914,47788621-47789256	47788838-47788840	47753747-47753749	0.0863176	17.2703	7.64442267633792	FNBP4	formin binding protein 4 [Source:HGNC Symbol;Acc:19752]	ENSG00000109920	GO:0005515	NA
5_00042153	chr5	+	96215268-96215964,96219496-96219634,96222359-96222493,96224889-96225009,96228003-96228157,96230950-96231063,96232077-96232208,96232436-96232567,96235825-96235949,96237210-96237385,96237978-96238057,96239081-96239264,96244665-96244821,96245284-96245468,96248341-96248502,96249021-96249161,96251392-96251473,96253166-96255398	96215390-96215392	96235918-96235920	0.251733	3.5722	3.82684659745394	ERAP2	endoplasmic reticulum aminopeptidase 2 [Source:HGNC Symbol;Acc:29499]	ENSG00000164308	GO:0005789,GO:0019885,GO:0008237,GO:0008270,GO:0005783,GO:0016021,GO:0016020,GO:0046872,GO:0004177,GO:0008217,GO:0006508,GO:0005788,GO:0008233	NA
5_00058752	chr7	+	150929575-150931360,150932134-150932698,150933494-150933676,150934460-150935905	150929851-150929853	150929992-150929994	39.543	63.7825	0.689738318302875	CHPF2	chondroitin polymerizing factor 2 [Source:HGNC Symbol;Acc:29270]	ENSG00000033100	GO:0005794,GO:0032580,GO:0016020,GO:0050510,GO:0016740,GO:0016758,GO:0016021	NA
5_00018980	chr2	-	20232412-20233040,20234078-20234176,20234728-20234823,20237077-20237199,20237299-20237375,20240652-20240768,20251171-20251789	20251279-20251281	20240766-20240768	1.51275	3.47496	1.19982278650691	LAPTM4A	lysosomal protein transmembrane 4 alpha [Source:HGNC Symbol;Acc:6924]	ENSG00000068697	GO:0006810,GO:0016020,GO:0016021,GO:0012505,GO:0005794	NA
5_00056061	chr6	-	28346757-28348648,28349968-28350386,28353932-28354013,28358373-28359519,28360679-28360823,28365781-28366250,28367434-28367574	28366180-28366182	28354010-28354012	0.372028	2.22003	2.57709606001384	ZSCAN12	zinc finger and SCAN domain containing 12 [Source:HGNC Symbol;Acc:13172]	ENSG00000158691	GO:0003700,GO:0008270,GO:0016032,GO:0003677,GO:0006355,GO:0046872,GO:0005634,GO:0005622	NA
5_00083404	chr10	+	71078603-71078766,71103583-71103745,71124539-71124658,71128292-71128387,71128993-71129092,71129197-71129380,71136690-71136845,71139618-71139851,71142243-71142547,71144089-71144237,71144552-71144671,71146079-71146174,71148953-71149194	71078704-71078706	71124544-71124546	4.02674	7.19911	0.838206239557682	HK1	hexokinase 1 [Source:HGNC Symbol;Acc:4922]	ENSG00000156515	GO:0006096,GO:0005524,GO:0004340,GO:0016301,GO:0005741,GO:0016740,GO:0016773,GO:0055085,GO:0005634,GO:0016020,GO:0015758,GO:0004396,GO:0051156,GO:0005739,GO:0008645,GO:0000166,GO:0005975,GO:0045121,GO:0005829	NA
5_00110086	chr14	-	24657925-24659014,24659586-24659797,24661377-24661562,24661854-24662475,24663881-24664242,24664552-24664882	24664223-24664225	24659688-24659690	0.824833	11.0939	3.74952076266392	TM9SF1	transmembrane 9 superfamily member 1 [Source:HGNC Symbol;Acc:11864]	ENSG00000100926	GO:0016020,GO:0000421,GO:0016021,GO:0005765,GO:0031410,GO:0006914	NA
5_00120622	chr16	+	68308594-68309152,68325112-68325235,68325461-68325564,68328608-68328704,68330267-68330416,68330530-68330713,68331137-68331379,68332394-68335722	68308630-68308632	68325111-68325113	0.0647761	14.7526	7.83129191244939	SLC7A6	solute carrier family 7 (cationic amino acid transporter, y+ system), member 6 [Source:HGNC Symbol;Acc:11064]	ENSG00000103064	GO:0015171,GO:0016323,GO:0006865,GO:0034641,GO:0006461,GO:0007596,GO:0050900,GO:0005887,GO:0006520,GO:0005886,GO:0006810,GO:0015297,GO:0016020,GO:0003333,GO:0055085,GO:0006811	NA
5_00028506	chr3	+	179065480-179065598,179066633-179066751,179069688-179069823,179076628-179076790,179080146-179080270,179082085-179082193,179082906-179083013,179085227-179085380,179085824-179085891,179093008-179093129,179095132-179095236,179096129-179096231,179096373-179096602,179103357-179103509,179104221-179104417,179107792-179107926,179109769-179112183	179066640-179066642	179095145-179095147	0.655736	2.30627	1.8143744159828	MFN1	mitofusin 1 [Source:HGNC Symbol;Acc:18262]	ENSG00000171109	GO:0008150,GO:0005739,GO:0005525,GO:0005515,GO:0005737,GO:0016787,GO:0000166,GO:0006184,GO:0016021,GO:0008053,GO:0003924,GO:0005741,GO:0016020	NA
5_00049842	chr6	+	42981927-42982086,42984872-42985084,42985257-42985433,42985591-42985706,42985883-42985954,42986086-42986294,42986371-42986457,42986601-42986709,42986830-42986903,42987026-42987104,42988405-42989029	42984931-42984933	42986188-42986190	0.42054	8.17883	4.28157954194402	KLHDC3	kelch domain containing 3 [Source:HGNC Symbol;Acc:20704]	ENSG00000124702	GO:0005515,GO:0005737,GO:0007131,GO:0000790,GO:0003682,GO:0007126	NA
5_00119137	chr16	+	622364-622601,624066-624763,625839-625970,626134-626254,628379-628505,628785-628938,629069-629180,630183-630263,630858-630972,631199-631341,632248-632309,632883-634108	622569-622571	632254-632256	1.61395	7.20595	2.15859275658791	PIGQ	phosphatidylinositol glycan anchor biosynthesis, class Q [Source:HGNC Symbol;Acc:14135]	ENSG00000007541	GO:0016757,GO:0006506,GO:0043687,GO:0016254,GO:0005975,GO:0016021,GO:0044267,GO:0000506,GO:0006501,GO:0005789,GO:0017176,GO:0016020	NA
5_00046304	chr5	-	141018666-141021130,141021269-141021324,141021964-141022070,141022568-141022655,141023785-141024005,141024140-141024257,141024426-141024509,141024587-141024715,141025338-141025499,141025654-141025758,141026170-141026289,141026702-141026797,141026965-141027087,141027535-141027663,141028524-141028587,141028739-141028875,141028962-141029097,141029454-141029521,141029926-141029971,141030587-141030684,141030915-141030986	141030933-141030935	141022003-141022005	1.27908	3.6534	1.51413321843956	FCHSD1	FCH and double SH3 domains 1 [Source:HGNC Symbol;Acc:25463]	ENSG00000197948	GO:0005515	NA
5_00071183	chr9	+	130922539-130922765,130924283-130925231,130925722-130926207	130922687-130922689	130924303-130924305	2.36791	6.89491	1.54191747244366	C9orf16	chromosome 9 open reading frame 16 [Source:HGNC Symbol;Acc:17823]	ENSG00000171159	GO:0003674,GO:0005575,GO:0008150	NA
5_00030560	chr3	-	136085785-136085924,136087950-136088124,136096502-136096594,136117591-136117671,136136727-136136814,136139935-136140005,136141252-136141455,136141610-136141699,136141794-136141886,136152398-136152501,136162129-136162246,136170875-136170989,136183723-136183830,136191255-136191334,136192381-136192479,136196131-136196254,136219065-136219138,136221470-136221621,136237090-136237257,136240055-136240259,136260961-136261037,136287607-136287703,136305644-136305768,136310287-136310391,136323151-136323315,136341988-136342090,136349712-136349823,136471037-136471245	136349738-136349740	136310383-136310385	0.580695	2.50944	2.11151293501412	STAG1	stromal antigen 1 [Source:HGNC Symbol;Acc:11354]	ENSG00000118007	GO:0005694,GO:0000087,GO:0051301,GO:0000278,GO:0000236,GO:0005634,GO:0007091,GO:0000775,GO:0005654,GO:0030054,GO:0005488,GO:0007059,GO:0005515,GO:0000785	NA
5_00029399	chr3	-	47537131-47537687,47539776-47539922,47543140-47543341,47545820-47545938,47552638-47552716,47555027-47555199	47555078-47555080	47545889-47545891	0.0722564	1.26137	4.12572233815346	C3orf75	chromosome 3 open reading frame 75 [Source:HGNC Symbol;Acc:25976]	ENSG00000163832	GO:0005575,GO:0008150,GO:0003674	NA
5_00069644	chr8	-	120743015-120744426,120754774-120754896,120756528-120756633,120758945-120759174,120768246-120768355,120770313-120770382,120772839-120772978,120774655-120774848,120790259-120790369,120793293-120793433,120795621-120795873,120797441-120797506,120800578-120800687,120801030-120801144,120801832-120801986,120803564-120803699,120805606-120805691,120807020-120807081,120807772-120807871,120809230-120809343,120809902-120810086,120814034-120814265,120816140-120816259,120818523-120818641,120831586-120831746,120843917-120843971,120844722-120845081	120844802-120844804	120814213-120814215	0.513991	6.68118	3.70028792440717	TAF2	TAF2 RNA polymerase II, TATA box binding protein (TBP)-associated factor, 150kDa [Source:HGNC Symbol;Acc:11536]	ENSG00000064313	GO:0000086,GO:0005488,GO:0005515,GO:0008270,GO:0008237,GO:0005669,GO:0010843,GO:0006367,GO:0006355,GO:0010552,GO:0033276,GO:0014070,GO:0005634	NA
5_00012225	chr1	+	211432708-211433068,211433450-211433506,211444574-211444651,211444870-211445216,211447552-211447604,211449599-211449760,211451459-211451583,211452580-211452658,211462520-211462738,211469018-211469095,211477425-211477482,211486062-211486657	211432903-211432905	211444875-211444877	2.31314	17.8491	2.9479268403929	RCOR3	REST corepressor 3 [Source:HGNC Symbol;Acc:25594]	ENSG00000117625	GO:0005515,GO:0003677,GO:0005634,GO:0006355	NA
5_00027402	chr3	+	56591184-56591281,56592874-56592938,56593597-56593622,56597712-56598153,56600622-56600787,56600978-56601081,56605209-56605330,56606365-56606456,56626998-56627129,56627519-56627769,56627972-56628056,56647639-56647778,56649156-56649300,56649950-56650081,56651140-56651633,56652200-56652240,56653299-56653555,56653805-56653929,56655560-56655846	56597712-56597714	56606392-56606394	0.33633	3.28566	3.28823382258515	CCDC66	coiled-coil domain containing 66 [Source:HGNC Symbol;Acc:27709]	ENSG00000180376	NA	NA
5_00152843	chr22	+	44319619-44319978,44322820-44323047,44324704-44324769,44328758-44328967,44330486-44330546,44332931-44333152,44335873-44336005,44340571-44340675,44359166-44359276,44360332-44360433	44319792-44319794	44322993-44322995	3.8511	15.5048	2.00937242578468	PNPLA3	patatin-like phospholipase domain containing 3 [Source:HGNC Symbol;Acc:18590]	ENSG00000100344	GO:0008415,GO:0008152,GO:0016020,GO:0016740,GO:0006629,GO:0019432,GO:0016021,GO:0019433,GO:0016787,GO:0004623,GO:0016042,GO:0051265,GO:0004806,GO:0051264	NA
5_00124887	chr16	+	81812930-81813029,81819548-81819787,81888049-81888192,81891868-81891961,81892721-81892768,81902819-81902903,81904457-81904540,81914515-81914558,81916874-81916946,81922777-81922878,81925077-81925195,81927314-81927399,81929412-81929532,81934217-81934385,81939008-81939112,81939822-81939852,81941290-81941379,81942021-81942196,81944125-81944325,81946202-81946321,81953089-81953269,81954803-81954874,81957090-81957199,81960687-81960783,81962163-81962229,81965102-81965259,81968034-81968136,81969774-81969983,81971363-81971508,81972406-81972520,81973497-81973664,81979780-81979868,81990300-81990484,81991561-81991898	81819595-81819597	81941340-81941342	0.360104	2.10839	2.5496562245127	PLCG2	phospholipase C, gamma 2 (phosphatidylinositol-specific) [Source:HGNC Symbol;Acc:9066]	ENSG00000197943	GO:0004629,GO:0032026,GO:0033198,GO:0004435,GO:0050852,GO:0016787,GO:0016042,GO:0032959,GO:0007596,GO:0032237,GO:0035556,GO:0005624,GO:0005515,GO:0008081,GO:0007165,GO:0007204,GO:0043069,GO:0006629,GO:0005886,GO:0010468,GO:0004871,GO:0002316,GO:0030168,GO:0009395,GO:0032496	NA
5_00014613	chr1	-	19630197-19630880,19632512-19632641,19633496-19633595,19634652-19634756,19634949-19635136,19638321-19638640	19638616-19638618	19633584-19633586	3.73769	18.3342	2.29431849285534	AKR7A2	aldo-keto reductase family 7, member A2 (aflatoxin aldehyde reductase) [Source:HGNC Symbol;Acc:389]	ENSG00000053371	GO:0005794,GO:0005975,GO:0005739,GO:0005737,GO:0016616,GO:0016491,GO:0006081,GO:0009055,GO:0004032	NA
5_00054533	chr6	+	26087509-26087744,26091069-26091817,26092837-26093188,26093347-26093460,26094414-26095696	26087669-26087671	26091518-26091520	0.512421	6.53167	3.67205039693631	HFE	hemochromatosis [Source:HGNC Symbol;Acc:4886]	ENSG00000010704	GO:0048471,GO:0006826,GO:0005886,GO:0060586,GO:0042612,GO:0045178,GO:0010106,GO:0016020,GO:0019882,GO:0006811,GO:0031410,GO:0042446,GO:0005769,GO:0006955,GO:0006898,GO:0055037,GO:0005515,GO:0007565,GO:0045177,GO:0006461,GO:0005737,GO:0002474,GO:0006879,GO:0005887	NA
5_00043588	chr5	-	40760020-40763124,40764616-40764742,40764854-40765340,40767568-40767792,40771821-40771965,40775512-40775605,40777547-40777688,40798165-40798297	40798289-40798291	40767770-40767772	9.16565	14.8076	0.692028728055276	AC008810.1	5'-AMP-activated protein kinase catalytic subunit alpha-1 [Source:UniProtKB/Swiss-Prot;Acc:Q13131]	ENSG00000132356	GO:0016324,GO:0004672,GO:0031000,GO:0005524,GO:0007165,GO:0004691,GO:0071361,GO:0043234,GO:0045542,GO:0006468,GO:0019395,GO:0016740,GO:0071456,GO:0046872,GO:0008284,GO:0071417,GO:0000187,GO:0004674,GO:0004679,GO:0008022,GO:0051291,GO:0001666,GO:0046318,GO:0005622,GO:0070301,GO:0046320,GO:0031588,GO:0014823,GO:0008286,GO:0006006,GO:0005515,GO:0007050,GO:0005737,GO:0006633,GO:0016772,GO:0000166,GO:0045768,GO:0060627,GO:0005829	NA
5_00047225	chr5	+	6633500-6633982,6644921-6645422,6651955-6652121,6653560-6653749,6656191-6656292,6662929-6663079,6668315-6670248,6670529-6670767,6676961-6677069,6678475-6679633	6633664-6633666	6645184-6645186	0.582356	8.38905	3.84853418329077	SRD5A1	steroid-5-alpha-reductase, alpha polypeptide 1 (3-oxo-5 alpha-steroid delta 4-dehydrogenase alpha 1) [Source:HGNC Symbol;Acc:11284]	ENSG00000145545	GO:0071392,GO:0009055,GO:0030154,GO:0009267,GO:0021794,GO:0016020,GO:0003865,GO:0030539,GO:0032354,GO:0071407,GO:0005792,GO:0060348,GO:0014070,GO:0001655,GO:0048471,GO:0055114,GO:0071549,GO:0007530,GO:0008202,GO:0060416,GO:0016021,GO:0043025,GO:0005783,GO:0006694,GO:0008584,GO:0006629,GO:0005789,GO:0033574,GO:0006702,GO:0005737,GO:0042493,GO:0007548,GO:0014850,GO:0032355,GO:0021987,GO:0001889,GO:0016627,GO:0071363,GO:0042747,GO:0033218,GO:0030540,GO:0008209,GO:0032869,GO:0071394,GO:0042446,GO:0016101,GO:0021510,GO:0021983,GO:0021854,GO:0071872,GO:0042448,GO:0070402,GO:0042428,GO:0071320,GO:0060992,GO:0021766,GO:0070852,GO:0043627,GO:0043209	NA
5_00114673	chr15	+	91478215-91478605,91478774-91478935,91479176-91479212,91479367-91479690,91482961-91483053,91483536-91483703,91485667-91485835	91478555-91478557	91479519-91479521	0.613317	7.96018	3.69809620870391	UNC45A	unc-45 homolog A (C. elegans) [Source:HGNC Symbol;Acc:30594]	ENSG00000140553	GO:0005634,GO:0030154,GO:0007275,GO:0048471,GO:0007517,GO:0005737,GO:0005515,GO:0005488	NA
5_00113828	chr15	+	50716579-50716711,50731206-50731374,50733546-50733690,50741597-50741682,50754477-50754519,50757244-50757388,50763830-50763992,50769046-50769194,50769473-50769696,50773678-50774262	50731271-50731273	50757274-50757276	0.240562	2.14597	3.15714923524394	USP8	ubiquitin specific peptidase 8 [Source:HGNC Symbol;Acc:12631]	ENSG00000138592	GO:0017124,GO:0031313,GO:0005886,GO:0006511,GO:0004197,GO:0005634,GO:0007265,GO:0005622,GO:0004221,GO:0070536,GO:0004843,GO:0016579,GO:0071108,GO:0019897,GO:0005769,GO:0005829,GO:0007032,GO:0008283,GO:0008233,GO:0005737,GO:0005515,GO:0007049	NA
5_00000906	chr1	+	32479300-32479978,32495899-32496023,32497125-32497241,32498789-32498935,32502511-32502644,32503436-32503637,32504153-32504220,32505116-32505174,32508128-32508320,32510932-32510991,32525764-32526450	32479597-32479599	32508223-32508225	2.72933	46.6989	4.09676982263549	KHDRBS1	KH domain containing, RNA binding, signal transduction associated 1 [Source:HGNC Symbol;Acc:18116]	ENSG00000121774	GO:0000086,GO:0016564,GO:0045892,GO:0007050,GO:0005515,GO:0007049,GO:0005070,GO:0008283,GO:0006397,GO:0007166,GO:0003677,GO:0017124,GO:0007165,GO:0046831,GO:0003723,GO:0016020,GO:0005634	NA
5_00013887	chr1	+	153606518-153606819,153609048-153610924,153614722-153614905,153615703-153615872	153609065-153609067	153609131-153609133	0	30.5856	12	CHTOP	chromatin target of PRMT1 [Source:HGNC Symbol;Acc:24511]	ENSG00000160679	GO:0043231,GO:0005634,GO:0003723,GO:0006355,GO:0005515	NA
5_00029846	chr3	-	57557092-57558025,57561275-57561400,57563043-57563114,57569625-57569759,57570111-57570191,57582801-57583252	57582865-57582867	57569728-57569730	0.341097	8.57391	4.65169930192318	ARF4	ADP-ribosylation factor 4 [Source:HGNC Symbol;Acc:655]	ENSG00000168374	GO:0005622,GO:0048678,GO:0005794,GO:0006184,GO:0007264,GO:0000166,GO:0005737,GO:0005525,GO:0005886,GO:0007173,GO:0016192,GO:0007420,GO:0006886,GO:0015031,GO:0003924	NA
5_00053497	chr6	+	42847380-42847689,42851189-42851352,42852351-42852488,42853994-42854208,42854898-42857623	42847649-42847651	42851283-42851285	7.51939	14.6569	0.962892464128369	RPL7L1	ribosomal protein L7-like 1 [Source:HGNC Symbol;Acc:21370]	ENSG00000146223	GO:0005515,GO:0006412,GO:0005622,GO:0005840,GO:0030528,GO:0003735,GO:0015934	NA
5_00123857	chr16	+	2802330-2802855,2806335-2806607,2807473-2807580,2807782-2807946,2808471-2808548,2808986-2809048,2809141-2809173,2809353-2809403,2809570-2809662,2809748-2810009,2810302-2810500,2811562-2818262,2818998-2820326	2806366-2806368	2809788-2809790	11.261	27.3513	1.28027445815952	SRRM2	serine/arginine repetitive matrix 2 [Source:HGNC Symbol;Acc:16639]	ENSG00000167978	GO:0003677,GO:0070742,GO:0003723,GO:0016607,GO:0047485,GO:0008380,GO:0005634,GO:0015030,GO:0005515,GO:0071013,GO:0000398	NA
5_00014509	chr1	-	5922870-5923465,5923950-5924093,5924398-5924577,5925162-5925333,5926433-5926518,5927090-5927175,5927800-5927956,5933312-5933395,5934531-5934717,5934934-5935160,5937153-5937358,5940174-5940299,5947346-5947526,5950928-5951088,5964677-5964864,5965352-5965543,5965692-5965840,5987709-5987847,5993207-5993389,6007164-6007290,6008130-6008311,6012760-6012896,6021854-6022009,6027359-6027423,6029147-6029319,6037499-6037555,6038330-6038473,6046219-6046387,6052304-6052531	6046347-6046349	6038371-6038373	0.283172	1.35616	2.25977687379386	NPHP4	nephronophthisis 4 [Source:HGNC Symbol;Acc:19104]	ENSG00000131697	GO:0005929,GO:0005932,GO:0005856,GO:0007632,GO:0005198,GO:0005737,GO:0005515,GO:0060041,GO:0007165,GO:0016337,GO:0016020,GO:0030036	NA
5_00105788	chr13	+	53226831-53227093,53227181-53227238,53231667-53231757,53232534-53232603,53233314-53233384,53235610-53235705,53236784-53236855,53238170-53238192,53239772-53239868,53240947-53241054,53250365-53250455,53254109-53254290	53227056-53227058	53239775-53239777	1.76401	4.06125	1.20306509913919	SUGT1	SGT1, suppressor of G2 allele of SKP1 (S. cerevisiae) [Source:HGNC Symbol;Acc:16987]	ENSG00000165416	GO:0000151,GO:0000776,GO:0007067,GO:0005488,GO:0005515	NA
5_00059676	chr7	-	72039493-72040704,72081657-72081824,72093872-72093982,72159677-72159812,72178579-72178756,72193790-72193899,72209460-72209578,72242427-72242544,72267415-72267537,72277659-72277949,72281057-72281251,72285959-72286060,72297434-72297564,72298651-72298813	72298652-72298654	72209526-72209528	0.0842188	3.17964	5.23857730280322	NA	NA	ENSG00000254184	NA	NA
5_00142793	chr19	+	49661052-49661147,49661449-49661516,49671517-49671680,49671810-49671993,49674614-49674675,49674835-49675026,49675266-49675365,49684606-49684718,49685835-49686179,49686335-49686469,49691898-49692027,49692203-49692348,49693465-49693577,49693953-49694030,49703557-49703689,49703868-49704042,49705221-49705398,49713466-49713662,49713967-49714099,49714272-49714344,49714421-49714526,49714751-49715091	49661124-49661126	49671656-49671658	0.302777	4.09159	3.75633406384826	TRPM4	transient receptor potential cation channel, subfamily M, member 4 [Source:HGNC Symbol;Acc:17993]	ENSG00000130529	GO:0005794,GO:0005262,GO:0002407,GO:0070588,GO:0000166,GO:0002724,GO:0016925,GO:0006816,GO:0005216,GO:0005516,GO:0005227,GO:0016020,GO:0006811,GO:0090263,GO:0055085,GO:0008284,GO:0005524,GO:0016021,GO:0005783,GO:0005886	NA
5_00154953	chr22	-	20778875-20780569,20781685-20781837,20783512-20783642,20783823-20783940,20784017-20784120,20784716-20784844,20784977-20785195,20785305-20785824,20786032-20786133,20786217-20786275,20800730-20800963,20810507-20810754,20812095-20812287,20819145-20819863,20825637-20825802,20843272-20843531,20850047-20850122	20843496-20843498	20810641-20810643	0.31917	1.30103	2.02725727038282	KLHL22	kelch-like 22 (Drosophila) [Source:HGNC Symbol;Acc:25888]	ENSG00000099910	GO:0051301,GO:0031463,GO:0005515	NA
5_00002115	chr1	+	100598658-100598871,100602438-100602484,100602575-100602641,100605205-100605267,100605738-100605807,100606006-100606070,100606408-100606575,100608693-100608765,100609625-100609699,100613649-100613882,100614181-100616053	100598725-100598727	100613693-100613695	0.439716	3.61333	3.03868508581827	CCDC76	coiled-coil domain containing 76 [Source:HGNC Symbol;Acc:25502]	ENSG00000122435	GO:0016740,GO:0046872,GO:0008168,GO:0008033	NA
5_00110454	chr14	-	59939365-59939808,59942587-59942724,59942810-59942932,59945900-59946069,59950398-59951126	59951032-59951034	59950405-59950407	4.35499	18.8127	2.11096560821212	C14orf149	chromosome 14 open reading frame 149 [Source:HGNC Symbol;Acc:20488]	ENSG00000126790	GO:0018112,GO:0016853	NA
5_00038168	chr4	-	119673852-119674043,119678876-119679000,119685957-119686072,119687684-119687978,119689328-119689466,119718838-119718965,119726998-119727109,119736183-119736310,119736606-119736881,119745775-119745904,119754734-119754892,119759709-119759827	119754849-119754851	119736199-119736201	0.0500735	2.28404	5.51139680700352	SEC24D	SEC24 family, member D (S. cerevisiae) [Source:HGNC Symbol;Acc:10706]	ENSG00000150961	GO:0006888,GO:0005829,GO:0005794,GO:0016044,GO:0005737,GO:0043687,GO:0016192,GO:0005789,GO:0012507,GO:0030127,GO:0018279,GO:0005783,GO:0044267,GO:0000139,GO:0003674,GO:0048471,GO:0008270,GO:0006886,GO:0016020,GO:0048208	NA
5_00109230	chr14	+	75348478-75348719,75349294-75349327,75352289-75352337,75355798-75355850,75355980-75356052,75357759-75357870,75359537-75359689,75360051-75360127,75361015-75361112,75365072-75365202,75366626-75366699,75366992-75367075,75367769-75367936,75368899-75370450	75348657-75348659	75355982-75355984	3.97899	11.1524	1.48688003361816	DLST	dihydrolipoamide S-succinyltransferase (E2 component of 2-oxo-glutarate complex) [Source:HGNC Symbol;Acc:2911]	ENSG00000119689	GO:0005739,GO:0005759,GO:0034641,GO:0005515,GO:0005737,GO:0006091,GO:0051087,GO:0006099,GO:0016740,GO:0005792,GO:0045252,GO:0008415,GO:0005634,GO:0008152,GO:0004149,GO:0043231,GO:0006734,GO:0006103,GO:0031072,GO:0006554,GO:0005886	NA
5_00114236	chr15	+	73976570-73976801,73991927-73992059,73994596-73994934,73995113-73995427,73996000-73996338,73996517-73996813,74000680-74000814,74001989-74002030,74003476-74003511,74005275-74006859	73992018-73992020	73994722-73994724	23.4987	71.6194	1.60776948643973	CD276	CD276 molecule [Source:HGNC Symbol;Acc:19137]	ENSG00000103855	GO:0045078,GO:0006955,GO:0050728,GO:0045077,GO:0005515,GO:0030501,GO:0009897,GO:0008283,GO:0042110,GO:0050776,GO:0016021,GO:0042130,GO:0045669,GO:0005102,GO:0016020,GO:0042102,GO:0045085	NA
5_00032750	chr3	-	195241219-195243740,195245815-195245982,195251617-195251694,195256595-195256702,195269727-195270224	195269846-195269848	195245964-195245966	4.80357	12.0252	1.32388197216639	PPP1R2	protein phosphatase 1, regulatory (inhibitor) subunit 2 [Source:HGNC Symbol;Acc:9288]	ENSG00000184203	GO:0004864,GO:0005975,GO:0009966,GO:0005515,GO:0004865,GO:0043666,GO:0005977,GO:0006091	NA
5_00092426	chr11	-	47185854-47187053,47187819-47187937,47188057-47188150,47188311-47188437,47189460-47189594,47189674-47189802,47192977-47193108,47193215-47193351,47198067-47198185,47198333-47198419	47198402-47198404	47193330-47193332	6.90502	108.889	3.97906881652331	ARFGAP2	ADP-ribosylation factor GTPase activating protein 2 [Source:HGNC Symbol;Acc:13504]	ENSG00000149182	GO:0005737,GO:0005794,GO:0032312,GO:0015031,GO:0008060,GO:0046872,GO:0005730,GO:0000139,GO:0008270,GO:0016192,GO:0005886	NA
5_00062679	chr7	-	44111849-44113029,44113224-44113307,44113382-44113624,44113730-44114129,44116108-44116354,44118339-44118410,44119170-44119340,44119460-44119558,44120332-44120515,44121850-44122129	44122035-44122037	44116286-44116288	0.0475369	2.20394	5.53489331372928	POLM	polymerase (DNA directed), mu [Source:HGNC Symbol;Acc:9185]	ENSG00000122678	GO:0003912,GO:0016446,GO:0016779,GO:0006310,GO:0003824,GO:0005622,GO:0006281,GO:0005634,GO:0046872,GO:0003887,GO:0016740,GO:0003677,GO:0030183	NA
5_00093280	chr11	-	77589768-77590173,77594878-77594998,77602365-77602508,77602727-77602886,77605336-77605395,77612467-77612597,77614586-77614666,77618763-77618856,77622016-77622198,77629077-77629310,77629867-77630024,77632386-77632519,77633402-77633517,77635796-77635938,77639388-77639593,77649697-77649871,77652226-77652297,77666988-77667108,77669792-77669880,77671387-77671437,77671999-77672184,77692505-77692622,77702154-77702345,77705636-77705828	77705687-77705689	77672150-77672152	0.551665	5.20814	3.23890387239758	INTS4	integrator complex subunit 4 [Source:HGNC Symbol;Acc:25048]	ENSG00000149262	GO:0005515,GO:0005488,GO:0016180,GO:0005634,GO:0032039	NA
5_00149052	chr20	-	2442369-2442585,2443282-2443407,2443735-2443873,2444393-2444545,2446354-2446465,2447838-2447961,2448253-2448404,2451334-2451499	2451334-2451336	2447904-2447906	1.85131	67.2505	5.18292659560168	SNRPB	small nuclear ribonucleoprotein polypeptides B and B1 [Source:HGNC Symbol;Acc:11153]	ENSG00000125835	GO:0005829,GO:0008334,GO:0034660,GO:0005737,GO:0030532,GO:0005515,GO:0000398,GO:0071013,GO:0071208,GO:0005681,GO:0010467,GO:0006369,GO:0005654,GO:0008380,GO:0071204,GO:0005634,GO:0006366,GO:0005683,GO:0003723,GO:0000387,GO:0016070,GO:0005689,GO:0006397	NA
5_00041628	chr5	+	52285113-52285362,52322578-52322698,52337942-52338051,52340831-52340922,52344193-52344307,52344473-52344600,52347241-52347389,52351368-52351518,52351814-52351979,52353855-52353931,52355704-52355842,52356731-52356876,52358616-52358759,52360742-52360945,52361671-52361807,52362948-52363087,52365939-52366090,52367768-52367878,52368443-52368525,52368948-52369089,52370215-52370307,52370891-52370967,52371051-52371134,52376341-52376451,52377422-52377526,52379170-52379283,52382782-52382871,52385776-52385892,52386349-52390608	52285299-52285301	52376342-52376344	0.0221877	1.33357	5.90938962067797	ITGA2	integrin, alpha 2 (CD49B, alpha 2 subunit of VLA-2 receptor) [Source:HGNC Symbol;Acc:6137]	ENSG00000164171	GO:0007411,GO:0005886,GO:0045178,GO:0044419,GO:0016021,GO:0008305,GO:0007229,GO:0009986,GO:0004872,GO:0042802,GO:0007160,GO:0005518,GO:0007155,GO:0009887,GO:0005515,GO:0007596,GO:0009897	NA
5_00124338	chr16	-	71671739-71672286,71674425-71674943,71686693-71686924,71689143-71689337,71690474-71690584,71692136-71692266,71692556-71692718,71697802-71698002,71701081-71701236,71703178-71703273,71706165-71706225,71710350-71710552,71712658-71712888,71713292-71713438,71715654-71715808,71718379-71718504,71724422-71724612,71736501-71736634,71748415-71748704,71757672-71757717	71748696-71748698	71674803-71674805	0.99248	9.38604	3.24140667350299	PHLPP2	PH domain and leucine rich repeat protein phosphatase 2 [Source:HGNC Symbol;Acc:29149]	ENSG00000040199	GO:0004721,GO:0046872,GO:0016020,GO:0005634,GO:0003824,GO:0005515,GO:0005737,GO:0016787	NA
5_00024035	chr2	-	105880848-105884016,105885729-105886162,105889312-105889471,105890001-105890140,105892013-105892160,105894071-105894128,105896839-105897199,105900773-105900855,105912813-105912967,105914968-105915162,105924071-105924775,105946082-105946148	105924756-105924758	105897187-105897189	0.209334	1.1658	2.47744174868579	TGFBRAP1	transforming growth factor, beta receptor associated protein 1 [Source:HGNC Symbol;Acc:16836]	ENSG00000135966	GO:0005160,GO:0005737,GO:0005515,GO:0005488,GO:0007179,GO:0016020,GO:0006355,GO:0005083,GO:0007165,GO:0046332	NA
5_00033384	chr3	-	56654161-56657871,56658507-56658671,56658856-56659034,56661065-56661173,56661610-56661769,56662520-56662642,56667072-56667994,56672734-56672793,56674014-56674158,56675377-56675780,56680550-56681251,56682850-56682921,56683013-56683085,56694759-56694862,56694942-56695045,56696413-56696518,56697569-56697600,56702425-56702586,56703728-56703819,56704101-56704173,56705628-56705720,56707608-56707753,56716704-56717135	56717032-56717034	56697595-56697597	2.85145	6.41887	1.17062360733183	C3orf63	chromosome 3 open reading frame 63 [Source:HGNC Symbol;Acc:30314]	ENSG00000163946	NA	NA
5_00024938	chr2	+	160569132-160569172,160585520-160585686,160599572-160599764,160602281-160602448,160604316-160605414,160608913-160609082,160615737-160615869,160619391-160619504,160621137-160621185,160623403-160623428	160585534-160585536	160619425-160619427	0.325765	2.75323	3.07922162018288	MARCH7	membrane-associated ring finger (C3HC4) 7 [Source:HGNC Symbol;Acc:17393]	ENSG00000136536	GO:0008270,GO:0046872,GO:0016874	NA
5_00096853	chr11	-	14299469-14300970,14301427-14301566,14303148-14303266,14316017-14316125,14316306-14316408,14317314-14317401,14358547-14358673	14316371-14316373	14301533-14301535	0.0829621	1.86071	4.48725699898697	RRAS2	related RAS viral (r-ras) oncogene homolog 2 [Source:HGNC Symbol;Acc:17271]	ENSG00000133818	GO:0007264,GO:0000166,GO:0006184,GO:0005525,GO:0005515,GO:0006913,GO:0005622,GO:0009987,GO:0006886,GO:0030335,GO:0015031,GO:0003924,GO:0007265,GO:0007165,GO:0005886,GO:0005783	NA
5_00068595	chr8	-	103838700-103840906,103841500-103841714,103842049-103842164,103846417-103846491,103846894-103846975,103848484-103848769,103850972-103851144,103851878-103852051,103855779-103855975,103870241-103870378,103876035-103876641	103855878-103855880	103848754-103848756	3.85454	15.4648	2.00435757115655	AZIN1	antizyme inhibitor 1 [Source:HGNC Symbol;Acc:16432]	ENSG00000155096	GO:0005515,GO:0034641,GO:0042978,GO:0005829,GO:0004857,GO:0006596,GO:0008073,GO:0043086,GO:0003824,GO:0006521	NA
5_00047133	chr5	-	173034564-173035295,173036241-173036437,173036581-173036673,173040134-173040258,173041919-173042032,173043203-173043666	173043437-173043439	173041994-173041996	0	1.82371	12	BOD1	biorientation of chromosomes in cell division 1 [Source:HGNC Symbol;Acc:25114]	ENSG00000145919	GO:0005694,GO:0051301,GO:0007067,GO:0000777,GO:0005856,GO:0005815,GO:0007049,GO:0005737	NA
5_00096345	chr11	+	65343509-65343877,65346549-65346606,65346812-65346907,65347407-65347460,65347552-65347730,65347808-65347950,65348529-65348597,65348682-65348844,65351712-65351869,65351957-65352005,65352430-65353062,65357222-65357291,65357407-65357462,65357558-65357681,65357964-65358063,65359271-65359344,65359447-65359561,65359674-65359712	65343774-65343776	65351971-65351973	0.727867	5.83463	3.00289440891297	EHBP1L1	EH domain binding protein 1-like 1 [Source:HGNC Symbol;Acc:30682]	ENSG00000173442	GO:0008150,GO:0005515,GO:0005575,GO:0003674	NA
5_00047633	chr5	+	110074708-110075103,110077748-110077790,110079431-110079488,110081970-110082047,110083864-110083964,110091165-110091221,110091696-110091821,110092402-110092459,110096904-110097147,110098550-110100864	110074821-110074823	110091700-110091702	0.296861	2.50458	3.07670921677273	SLC25A46	solute carrier family 25, member 46 [Source:HGNC Symbol;Acc:25198]	ENSG00000164209	GO:0003674,GO:0016021,GO:0006810,GO:0005743,GO:0016020,GO:0008150,GO:0005739,GO:0005575	NA
5_00078102	chrX	+	133941176-133941371,133941570-133941738,133948801-133948879,133963256-133963312,133972757-133973633,133979235-133979278,133979377-133979431,133981413-133981505,133981913-133982001,133983197-133983258,133986830-133986926,133988121-133988616	133941629-133941631	133972826-133972828	0.278332	1.44712	2.37830586905013	FAM122C	family with sequence similarity 122C [Source:HGNC Symbol;Acc:25202]	ENSG00000156500	NA	NA
5_00137619	chr19	+	13056631-13056834,13058662-13058823,13058991-13059172,13059500-13059627,13059895-13059973,13060089-13060222,13063503-13063667,13063750-13064455	13056763-13056765	13059510-13059512	0.365383	14.1261	5.27280989245519	RAD23A	RAD23 homolog A (S. cerevisiae) [Source:HGNC Symbol;Acc:9812]	ENSG00000179262	GO:0045070,GO:0003684,GO:0000502,GO:0005634,GO:0043161,GO:0006974,GO:0006289,GO:0044419,GO:0032434,GO:0005515,GO:0031593,GO:0003697	NA
5_00047469	chr5	+	70751442-70751916,70754406-70754682,70757644-70757753,70759885-70759944,70761923-70762048,70763181-70763314,70766222-70766316,70779669-70779723,70782311-70782454,70785231-70785509,70786811-70786958,70791077-70791235,70793097-70793253,70797389-70797480,70798426-70798618,70800448-70800578,70805292-70806978,70808068-70808255,70809012-70809234,70810771-70810949,70811888-70812098,70813149-70813279,70818116-70818317,70818583-70818776,70819766-70820150,70828135-70828254,70834869-70834905,70835384-70835476,70837281-70837509,70837932-70838092,70840184-70840334,70840866-70841046,70844509-70844572,70848943-70849147,70852713-70852752,70855809-70856066,70858103-70858347,70868141-70868326,70873654-70874117	70751705-70751707	70849116-70849118	0.0523289	1.30647	4.64192225418745	BDP1	B double prime 1, subunit of RNA polymerase III transcription initiation factor IIIB [Source:HGNC Symbol;Acc:13652]	ENSG00000145734	GO:0006383,GO:0005654,GO:0005515,GO:0003677,GO:0005634,GO:0006355	NA
5_00023325	chr2	+	26568925-26569157,26587170-26587238,26587700-26587808,26590014-26590088,26596235-26596497,26606167-26606215,26607827-26608007,26609222-26609404,26611873-26618759	26569101-26569103	26606182-26606184	0.0853431	2.91708	5.0951066261116	EPT1	ethanolaminephosphotransferase 1 (CDP-ethanolamine-specific) [Source:HGNC Symbol;Acc:29361]	ENSG00000138018	GO:0004307,GO:0016780,GO:0008654,GO:0046872,GO:0016020,GO:0016740,GO:0016021	NA
5_00095707	chr11	-	31453946-31454115,31455007-31455117,31474265-31474639,31477807-31477933,31482173-31482261,31484719-31484852,31531066-31531169	31484821-31484823	31474625-31474627	0.128493	3.35472	4.70643068564209	IMMP1L	IMP1 inner mitochondrial membrane peptidase-like (S. cerevisiae) [Source:HGNC Symbol;Acc:26317]	ENSG00000148950	GO:0003674,GO:0016020,GO:0005743,GO:0008150,GO:0008236,GO:0006508,GO:0008233,GO:0005739	NA
5_00122989	chr16	+	30937054-30937252,30938629-30938772,30938894-30938980,30939066-30939284,30939788-30939820,30941394-30941905,30953437-30953600,30953696-30953857,30958051-30958269,30958373-30959889,30964506-30966259	30937190-30937192	30958549-30958551	4.02918	13.0921	1.70013836397718	FBXL19	F-box and leucine-rich repeat protein 19 [Source:HGNC Symbol;Acc:25300]	ENSG00000099364	GO:0008270,GO:0003677,GO:0046872,GO:0005515	NA
5_00114773	chr15	+	99791652-99791746,99796103-99796330,99827462-99827499,99828019-99828156,99874128-99874334,99892574-99892676,99901541-99901716,99903311-99903470,99926235-99927280	99796163-99796165	99827477-99827479	0.7605	5.01672	2.72172426562894	LRRC28	leucine rich repeat containing 28 [Source:HGNC Symbol;Acc:28355]	ENSG00000168904	GO:0005515	NA
5_00048225	chr5	-	43289493-43291322,43292576-43292739,43292950-43293075,43294158-43294264,43294793-43294963,43295854-43296019,43297104-43297268,43297631-43297775,43298111-43298236,43298620-43299077,43307868-43307926,43313458-43313595	43299065-43299067	43297235-43297237	0.702846	7.50787	3.41712314855283	HMGCS1	3-hydroxy-3-methylglutaryl-CoA synthase 1 (soluble) [Source:HGNC Symbol;Acc:5007]	ENSG00000112972	GO:0016853,GO:0042493,GO:0004421,GO:0005737,GO:0006695,GO:0005829,GO:0055094,GO:0001889,GO:0005625,GO:0010243,GO:0009725,GO:0034698,GO:0071445,GO:0071397,GO:0008144,GO:0003824,GO:0046690,GO:0070723,GO:0016740,GO:0014070,GO:0071407,GO:0042803,GO:0071372,GO:0009645,GO:0008152,GO:0001101,GO:0043177,GO:0008299,GO:0007420,GO:0033197,GO:0006629,GO:0014074,GO:0008584	NA
5_00011736	chr1	+	32538503-32538652,32540552-32540678,32541204-32541423,32557273-32557612,32560385-32560572,32561261-32561363,32566043-32566163,32568032-32568177	32538649-32538651	32557504-32557506	1.11903	3.89286	1.79858174763061	TMEM39B	transmembrane protein 39B [Source:HGNC Symbol;Acc:25510]	ENSG00000121775	GO:0016021,GO:0016020	NA
5_00123976	chr16	+	50099881-50100180,50100278-50100450,50102691-50102778,50104089-50104201,50106516-50106625,50109482-50109622,50112652-50112929,50117848-50117938,50118019-50118202,50118480-50118562,50120126-50120262,50128616-50128704,50134141-50134284,50135404-50135468	50100043-50100045	50118553-50118555	0.381919	2.53445	2.73033410334919	HEATR3	HEAT repeat containing 3 [Source:HGNC Symbol;Acc:26087]	ENSG00000155393	GO:0005488,GO:0005515	NA
5_00110168	chr14	-	31363005-31364786,31364868-31364954,31371742-31371849,31374624-31374764,31376083-31376250,31380247-31380368,31380983-31381030,31381213-31381388,31404369-31404510,31405701-31405830,31416296-31416469,31420069-31420150,31424826-31424899,31425345-31425448,31495110-31495607	31495389-31495391	31381378-31381380	0.382642	3.19215	3.06046130351369	STRN3	striatin, calmodulin binding protein 3 [Source:HGNC Symbol;Acc:15720]	ENSG00000196792	GO:0005886,GO:0043234,GO:0000159,GO:0003700,GO:0051721,GO:0043025,GO:0005516,GO:0005634,GO:0000122,GO:0030425,GO:0006351,GO:0032403,GO:0070016,GO:0005654,GO:0045892,GO:0016564,GO:0005794,GO:0045944,GO:0005515,GO:0033147,GO:0005737,GO:0032355	chr14:31382707-31382908_exonic
5_00084286	chr10	+	121652126-121652457,121662311-121662521,121663596-121663789,121668553-121668642,121671556-121671676,121674242-121674331,121675260-121675401,121677348-121677556,121677905-121678023,121678956-121679108,121680401-121680496,121685548-121685739,121689119-121689274,121689841-121689943,121691645-121691830,121692517-121692679,121693198-121693299,121700098-121701245	121652295-121652297	121662412-121662414	0.029268	1.30532	5.4789355535369	SEC23IP	SEC23 interacting protein [Source:HGNC Symbol;Acc:17018]	ENSG00000107651	GO:0005515,GO:0005793,GO:0005737,GO:0031410,GO:0046872,GO:0006886,GO:0016020,GO:0012507,GO:0005783,GO:0007030	NA
5_00155108	chr22	-	50713408-50714237,50714318-50714392,50715058-50715133,50715271-50715335,50716020-50716167,50716282-50716442,50716546-50716700,50716864-50716948,50717025-50717125,50717284-50717440,50718059-50718205,50718434-50718500,50718918-50719099,50719173-50719402,50719518-50719618,50719789-50719928,50719995-50720171,50720283-50720510,50720613-50720742,50721140-50721310,50721479-50721615,50721766-50721874,50722031-50722179,50722262-50722419,50722561-50722673,50723002-50723094,50724229-50724330,50724419-50724527,50724602-50724716,50725540-50725693,50726096-50726222,50726366-50726466,50727172-50727300,50727389-50727571,50727946-50729026,50733155-50733207,50745982-50746071	50729011-50729013	50722362-50722364	2.38767	24.3559	3.35059593414334	PLXNB2	plexin B2 [Source:HGNC Symbol;Acc:9104]	ENSG00000196576	GO:0005515,GO:0005622,GO:0051056,GO:0005096,GO:0050772,GO:0016020,GO:0004872,GO:0007275,GO:0007165,GO:0016021	NA
5_00123395	chr16	-	11773107-11773693,11778021-11778101,11781713-11781822,11782159-11782301,11785146-11785938,11791981-11792181,11815433-11815526,11824501-11824630,11827838-11827935,11829873-11830089,11836333-11836648	11836584-11836586	11792147-11792149	6.35361	16.8217	1.4046750698764	TXNDC11	thioredoxin domain containing 11 [Source:HGNC Symbol;Acc:28030]	ENSG00000153066	GO:0005789,GO:0016021,GO:0005783,GO:0016020,GO:0045454	NA
5_00155093	chr22	-	46316248-46319215,46326978-46327249,46345804-46346026,46368035-46368244	46368115-46368117	46327163-46327165	0.0720847	1.74259	4.5953962795524	WNT7B	wingless-type MMTV integration site family, member 7B [Source:HGNC Symbol;Acc:12787]	ENSG00000188064	GO:0005615,GO:0043193,GO:0008284,GO:0060560,GO:0042475,GO:0007223,GO:0007409,GO:0050808,GO:0009952,GO:0001701,GO:0030324,GO:0061180,GO:0046330,GO:0060428,GO:0045669,GO:0003338,GO:0021871,GO:0060425,GO:0044237,GO:0072061,GO:0060484,GO:0051145,GO:0048144,GO:0001944,GO:0042592,GO:0007275,GO:0005886,GO:0072207,GO:0060669,GO:0004871,GO:0072236,GO:0009798,GO:0010553,GO:0030182,GO:0072054,GO:0045879,GO:0042476,GO:0006917,GO:0016332,GO:0005578,GO:0005576,GO:0060710,GO:0005109,GO:0072205,GO:0060535,GO:0072053,GO:0060033,GO:0072060,GO:0022009,GO:0048568,GO:0005201,GO:0010628,GO:0016055,GO:0007257,GO:0007267,GO:0071300,GO:0060070,GO:0032364,GO:0060482,GO:0072089,GO:0070307	NA
5_00014727	chr1	-	32192706-32193206,32193626-32193682,32193783-32193881,32194199-32194234,32196401-32197020,32197716-32197755,32198118-32198213,32198573-32198744,32201181-32201266,32201428-32201494,32201922-32202324,32203030-32203132,32203253-32203356,32203801-32203927,32204188-32204231,32204433-32204538,32204909-32205236,32205527-32205635,32205711-32205779,32205948-32206142,32206974-32207080,32207225-32207326,32207401-32207568,32207654-32207818,32209794-32209958,32210249-32210332,32221600-32222416,32229485-32229648	32222399-32222401	32201263-32201265	0.607274	1.36712	1.17072037448757	BAI2	brain-specific angiogenesis inhibitor 2 [Source:HGNC Symbol;Acc:944]	ENSG00000121753	GO:0007186,GO:0007218,GO:0007422,GO:0004888,GO:0007166,GO:0016021,GO:0005886,GO:0016020,GO:0004930	NA
5_00023749	chr2	+	234160217-234160588,234164748-234164841,234171776-234171881,234172638-234172711,234173538-234173789,234178648-234178713,234181612-234181698,234183322-234183424,234186214-234186319,234189751-234189821,234191328-234191399,234198500-234198616,234198894-234198999,234200774-234200923,234201033-234201080,234201902-234202003,234202903-234204319	234160474-234160476	234198897-234198899	1.79669	3.84768	1.09864731104536	ATG16L1	ATG16 autophagy related 16-like 1 (S. cerevisiae) [Source:HGNC Symbol;Acc:21498]	ENSG00000085978	GO:0034045,GO:0015031,GO:0005776,GO:0051260,GO:0005737,GO:0005515,GO:0000045,GO:0006914	NA
5_00076247	chr9	-	35089077-35089218,35089377-35089525,35090063-35090281,35090463-35090669,35091237-35092764,35093027-35093206,35093418-35093577,35093898-35094021,35094213-35094356,35095052-35095563,35096152-35096547	35095560-35095562	35090238-35090240	4.94293	17.1483	1.79462718083229	PIGO	phosphatidylinositol glycan anchor biosynthesis, class O [Source:HGNC Symbol;Acc:23215]	ENSG00000165282	GO:0016740,GO:0016020,GO:0008152,GO:0003674,GO:0006501,GO:0016021,GO:0005783,GO:0044267,GO:0005789,GO:0043687,GO:0005515,GO:0016254,GO:0006506,GO:0003824	NA
5_00023794	chr2	-	3579405-3579900,3581301-3581438,3581703-3581845,3583788-3583903,3584314-3584501,3593291-3593461,3595521-3595645,3596230-3596314,3596648-3596702,3597963-3598062,3599734-3599898,3604379-3604494,3605723-3605940	3605848-3605850	3593375-3593377	1.22998	15.0243	3.61059101359455	RNASEH1	ribonuclease H1 [Source:HGNC Symbol;Acc:18466]	ENSG00000171865	GO:0005739,GO:0004540,GO:0006401,GO:0005737,GO:0016787,GO:0004523,GO:0004519,GO:0003676,GO:0003723,GO:0042803,GO:0000287,GO:0005634,GO:0006264	NA
5_00101626	chr12	-	113736572-113737779,113742126-113742190,113744300-113744380,113745496-113745649,113748039-113748160,113753140-113753281,113754331-113754429,113754747-113754806,113756769-113757130	113756782-113756784	113753223-113753225	0.41443	3.44996	3.05737928832945	SLC24A6	solute carrier family 24 (sodium/potassium/calcium exchanger), member 6 [Source:HGNC Symbol;Acc:26175]	ENSG00000089060	GO:0006811,GO:0055085,GO:0015297,GO:0005886,GO:0006814,GO:0016021,GO:0015368,GO:0006816,GO:0050896	NA
5_00126005	chr17	+	8152091-8152657,8157177-8157397,8157484-8157619,8158345-8158450,8159123-8159228,8159585-8159966,8160153-8160281,8161125-8161256,8161389-8161517,8166238-8166311,8166427-8166583,8166893-8166954,8167093-8167254,8167530-8167655,8167788-8167919,8168213-8168443,8168606-8168786,8168874-8168957,8169180-8169335,8169552-8169671,8170071-8170216,8170346-8170553,8170690-8170781,8170869-8170983,8171851-8172174,8172272-8173808	8157256-8157258	8159132-8159134	0.311395	2.22391	2.83628071975353	PFAS	phosphoribosylformylglycinamidine synthase [Source:HGNC Symbol;Acc:8863]	ENSG00000178921	GO:0005524,GO:0006144,GO:0006164,GO:0055086,GO:0009168,GO:0003824,GO:0006541,GO:0016874,GO:0006189,GO:0005515,GO:0004642,GO:0005737,GO:0000166,GO:0005829	NA
5_00062584	chr7	+	158649202-158649441,158662546-158662599,158663833-158664253,158669300-158669382,158672375-158672680,158677255-158677310,158679712-158679766,158683956-158684024,158694430-158694507,158695067-158695286,158698680-158698782,158704241-158704370,158705676-158705787,158706924-158707012,158711431-158711560,158715068-158715240,158716262-158716424,158718878-158718991,158719093-158719154,158719683-158719734,158723146-158723206,158726820-158726919,158727109-158727240,158734616-158734839,158738272-158738526,158739761-158740055,158742483-158743108	158649427-158649429	158738468-158738470	0.185652	1.04493	2.49273353689272	WDR60	WD repeat domain 60 [Source:HGNC Symbol;Acc:21862]	ENSG00000126870	GO:0005515	NA
5_00087622	chr10	-	7795182-7795565,7795915-7796032,7801853-7801953,7804420-7804519,7805686-7805754,7808016-7808066,7811179-7811308,7816794-7816854,7817714-7817762,7820801-7820982,7822019-7822141,7822227-7822270,7825044-7825138,7829783-7829951	7829894-7829896	7796027-7796029	0.235739	4.44242	4.23608343726984	KIN	KIN, antigenic determinant of recA protein homolog (mouse) [Source:HGNC Symbol;Acc:6327]	ENSG00000151657	GO:0003690,GO:0005737,GO:0016363,GO:0005622,GO:0006310,GO:0006281,GO:0005634,GO:0006260,GO:0046872,GO:0006974,GO:0003723,GO:0003676,GO:0003677,GO:0008270,GO:0044419,GO:0006950,GO:0006397	NA
5_00055019	chr6	-	108192024-108193051,108194012-108194116,108202353-108202454,108204192-108204350,108214686-108214859,108215042-108215101,108218853-108218935,108222574-108222721,108224048-108224198,108225833-108225925,108227652-108227784,108227887-108227981,108230131-108230239,108232550-108232600,108233920-108233978,108234570-108234631,108243001-108243113,108246022-108246136,108250619-108250718,108279090-108279482	108279211-108279213	108224167-108224169	0.297746	5.25847	4.14248906346139	SEC63	SEC63 homolog (S. cerevisiae) [Source:HGNC Symbol;Acc:21082]	ENSG00000025796	GO:0016020,GO:0004872,GO:0006612,GO:0015031,GO:0031072,GO:0005789,GO:0005783,GO:0016021,GO:0051082,GO:0005515,GO:0006457	NA
5_00027108	chr3	+	45017734-45017826,45030632-45030733,45031042-45031136,45038579-45038744,45043030-45043100,45046783-45046906,45048912-45049067,45052727-45052885,45053675-45054158	45017770-45017772	45052829-45052831	3.68051	32.0799	3.12369204835011	EXOSC7	exosome component 7 [Source:HGNC Symbol;Acc:28112]	ENSG00000075914	GO:0016070,GO:0043928,GO:0005634,GO:0005730,GO:0006364,GO:0003723,GO:0000178,GO:0016071,GO:0005829,GO:0000175,GO:0005737,GO:0005515,GO:0000288,GO:0006396,GO:0006401	NA
5_00051702	chr6	-	33235642-33235774,33235885-33235985,33236276-33236426,33236791-33236995,33237267-33237334,33237521-33237596,33237776-33237828,33237976-33238060,33239363-33239662	33239450-33239452	33236876-33236878	0.037346	2.50304	6.06658380682332	VPS52	vacuolar protein sorting 52 homolog (S. cerevisiae) [Source:HGNC Symbol;Acc:10518]	ENSG00000223501	GO:0005768,GO:0010008,GO:0016020,GO:0015031,GO:0005794	NA
5_00117894	chr15	-	52413104-52414377,52414464-52414589,52414902-52414965,52416670-52416836,52418145-52418241,52420393-52420441,52425571-52425666,52427810-52427953,52433337-52433469,52439656-52439732,52442081-52442122,52446137-52446273,52471965-52472180	52472074-52472076	52420400-52420402	0.722389	1.55136	1.10268567921973	GNB5	guanine nucleotide binding protein (G protein), beta 5 [Source:HGNC Symbol;Acc:4401]	ENSG00000069966	GO:0005634,GO:0003924,GO:0005886,GO:0007165,GO:0004871,GO:0006184,GO:0005834,GO:0005515,GO:0007186	NA
5_00155112	chr22	-	50941376-50942128,50942237-50942329,50942769-50942880,50942988-50943156,50943231-50943413,50943486-50943582,50943658-50943966,50944103-50944244,50944464-50944642,50944799-50944931,50945067-50945095,50945211-50945464,50946011-50946135	50946102-50946104	50944535-50944537	0.822158	2.77854	1.75683943082947	LMF2	lipase maturation factor 2 [Source:HGNC Symbol;Acc:25096]	ENSG00000100258	GO:0016020,GO:0005789,GO:0016021,GO:0005783	NA
5_00107613	chr13	-	77618763-77619628,77625132-77625297,77625946-77626053,77629693-77629902,77631121-77631228,77632353-77632541,77633658-77633761,77635304-77635436,77635797-77635925,77636731-77636832,77638750-77638869,77640127-77640223,77641716-77641999,77642700-77642966,77644766-77644846,77650895-77650984,77651283-77651522,77652959-77653024,77655562-77655786,77655972-77656128,77657167-77657327,77661619-77661768,77662967-77663166,77664241-77664398,77667300-77667467,77669493-77669737,77670447-77670616,77671505-77673148,77692475-77692630,77695508-77695630,77699471-77699603,77713331-77713471,77714182-77714298,77714981-77715078,77718580-77718695,77720297-77720352,77724869-77725084,77730193-77730337,77732072-77732244,77736041-77736090,77738589-77738676,77739408-77739526,77740464-77740689,77742563-77742781,77743749-77743849,77745627-77745769,77748446-77748624,77750632-77750763,77751883-77752089,77754262-77754453,77755836-77756057,77759238-77759512,77760006-77760198,77763086-77763182,77764387-77764470,77765814-77765948,77768288-77768379,77779391-77779518,77779608-77779733,77780788-77780960,77785302-77785455,77786091-77786295,77791975-77792092,77798586-77798667,77799570-77799689,77801177-77801292,77807291-77807398,77817194-77817295,77817941-77818086,77825286-77825490,77831806-77831964,77834563-77834727,77835306-77835510,77836188-77836264,77837786-77837924,77838064-77838137,77841976-77842072,77844127-77844198,77844431-77844673,77847607-77847803,77852893-77853046,77862296-77862511,77870734-77870809,77900609-77900818,77901109-77901177	77900794-77900796	77801279-77801281	1.17367	3.48417	1.56978819391132	MYCBP2	MYC binding protein 2 [Source:HGNC Symbol;Acc:23386]	ENSG00000005810	GO:0005622,GO:0005515,GO:0016874,GO:0030071,GO:0005680,GO:0008270,GO:0006355,GO:0005634,GO:0046872	NA
5_00088995	chr11	+	236522-237144,238998-239076,244041-244216,244426-244469,244675-244761,247277-247448,248776-248855,248932-249057,250803-250865,251546-251626,251820-251936,252505-252984	237050-237052	244077-244079	0.0743972	2.42705	5.02781169439737	PSMD13	proteasome (prosome, macropain) 26S subunit, non-ATPase, 13 [Source:HGNC Symbol;Acc:9558]	ENSG00000185627	GO:0006521,GO:0051439,GO:0042981,GO:0000502,GO:0000216,GO:0000082,GO:0051437,GO:0006977,GO:0005838,GO:0000278,GO:0031145,GO:0016070,GO:0016032,GO:0007127,GO:0006915,GO:0051436,GO:0034641,GO:0005515,GO:0000075,GO:0016071,GO:0000084	NA
5_00098070	chr12	+	22199130-22199497,22208083-22208225,22208389-22208544,22211501-22211634,22213766-22213860,22215215-22215368,22218055-22218601	22199238-22199240	22215216-22215218	0.899503	6.20168	2.78545908812475	CMAS	cytidine monophosphate N-acetylneuraminic acid synthetase [Source:HGNC Symbol;Acc:18290]	ENSG00000111726	GO:0016740,GO:0005634,GO:0008781,GO:0016779,GO:0009103	NA
5_00134159	chr17	-	41102562-41102745,41103817-41103911,41105741-41105795,41106893-41106984,41107175-41107384,41107859-41107989,41108221-41108337,41108421-41108577,41109155-41109207,41113209-41113368,41116123-41116254,41116419-41116903	41116455-41116457	41109185-41109187	1.18075	11.1882	3.24420250813875	AARSD1	alanyl-tRNA synthetase domain containing 1 [Source:HGNC Symbol;Acc:28417]	ENSG00000108825	GO:0016876,GO:0005737,GO:0005515,GO:0006412,GO:0000166,GO:0005524,GO:0043039,GO:0003676,GO:0004813,GO:0006450,GO:0006419,GO:0002161,GO:0046872	NA
5_00040367	chr4	+	52709276-52709433,52714371-52714533,52729603-52729673,52729836-52729875,52740437-52740551,52743929-52744020,52752734-52752804,52757926-52758017,52765436-52765544,52775086-52775145,52775324-52775618,52777236-52777340,52779456-52779558,52779695-52783201	52709409-52709411	52714418-52714420	0.478013	2.75954	2.52930603852918	DCUN1D4	DCN1, defective in cullin neddylation 1, domain containing 4 (S. cerevisiae) [Source:HGNC Symbol;Acc:28998]	ENSG00000109184	GO:0003674,GO:0008150,GO:0005575	NA
5_00017206	chr2	+	114341230-114341505,114346127-114346280,114352640-114352738,114352946-114353092,114353270-114353406,114353645-114353780,114353958-114354155,114354248-114354406,114355063-114355215,114355975-114356043,114356184-114356611	114353703-114353705	114354266-114354268	0.609741	11.6774	4.25937872190191	NA	NA	ENSG00000146556	NA	NA
5_00095618	chr11	+	124492742-124493129,124494827-124494897,124495567-124495799,124496709-124496946,124500284-124500381,124500641-124500751,124501171-124501313,124504980-124505821	124492980-124492982	124496723-124496725	2.88343	16.009	2.47302528877914	TBRG1	transforming growth factor beta regulator 1 [Source:HGNC Symbol;Acc:29551]	ENSG00000154144	GO:0032066,GO:0005515,GO:0007050,GO:0007049,GO:0050821,GO:0008285,GO:0003677,GO:0005634,GO:0006260	NA
5_00016252	chr2	+	37458774-37458903,37459249-37459409,37463239-37463319,37464900-37464978,37468721-37468934,37471006-37471116,37473195-37473338,37474599-37474772	37458849-37458851	37468756-37468758	0.316727	4.81559	3.9264008030463	C2orf56	chromosome 2 open reading frame 56 [Source:HGNC Symbol;Acc:28816]	ENSG00000003509	GO:0008168,GO:0032259,GO:0005739,GO:0032981,GO:0019899	NA
5_00004120	chr1	+	214454516-214454770,214478530-214478593,214488105-214488215,214491422-214491482,214492202-214492326,214497984-214498051,214500965-214501067,214503511-214503621,214507543-214507651,214510047-214510477	214454598-214454600	214507543-214507545	0.262858	1.91245	2.86306648113747	SMYD2	SET and MYND domain containing 2 [Source:HGNC Symbol;Acc:20982]	ENSG00000143499	GO:0005829,GO:0018027,GO:0005515,GO:0018026,GO:0008168,GO:0005737,GO:0043516,GO:0000993,GO:0016568,GO:0002039,GO:0005634,GO:0046872,GO:0016279,GO:0016740,GO:0006355,GO:0008270,GO:0008285,GO:0010553,GO:0046975,GO:0010452	NA
5_00042110	chr5	+	94890585-94891108,94901702-94901831,94903594-94903753,94916596-94916646,94918620-94918902,94922266-94922437,94927105-94927329,94936551-94936775,94938941-94940805	94890983-94890985	94916639-94916641	0.03018	1.3195	5.45025473457431	ARSK	arylsulfatase family, member K [Source:HGNC Symbol;Acc:25239]	ENSG00000164291	GO:0046872,GO:0008152,GO:0003824,GO:0008484,GO:0016787,GO:0004065,GO:0005576	NA
5_00110657	chr14	-	74526874-74527449,74531525-74531623,74531884-74532063,74533408-74533589,74534083-74534272,74535563-74535684,74537898-74538363,74538599-74538677,74538906-74539067,74539240-74539314,74541658-74541720,74551050-74551196	74551095-74551097	74538215-74538217	0.243245	2.57202	3.40241980585076	ALDH6A1	aldehyde dehydrogenase 6 family, member A1 [Source:HGNC Symbol;Acc:7179]	ENSG00000119711	GO:0019859,GO:0000062,GO:0006573,GO:0016491,GO:0018478,GO:0034641,GO:0005759,GO:0005739,GO:0019484,GO:0050873,GO:0004491,GO:0009083,GO:0055114,GO:0008152,GO:0005634,GO:0006210,GO:0016790,GO:0006574	NA
5_00047874	chr5	+	162864577-162864810,162866263-162866526,162868084-162868337,162868892-162868970,162869051-162869149,162869380-162869574,162870680-162870931,162871343-162872023	162866263-162866265	162869569-162869571	3.82406	23.6657	2.62962053102997	CCNG1	cyclin G1 [Source:HGNC Symbol;Acc:1592]	ENSG00000113328	GO:0007095,GO:0007049,GO:0016049,GO:0043066,GO:0010243,GO:0005634,GO:0007067,GO:0030425,GO:0019904,GO:0006949,GO:0051301,GO:0000079,GO:0007420,GO:0048471,GO:0043025	NA
5_00146224	chr20	+	13765572-13765936,13767958-13767998,13769235-13769298,13773826-13773873,13775484-13775587,13779107-13779146,13782132-13782329,13789488-13789548,13795064-13795161,13797109-13797192,13797521-13797603,13797764-13797872	13765715-13765717	13795087-13795089	1.4952	24.0011	4.00469014853287	C20orf7	chromosome 20 open reading frame 7 [Source:HGNC Symbol;Acc:15899]	ENSG00000101247	GO:0003674,GO:0008152,GO:0016020,GO:0032981,GO:0031314,GO:0016740,GO:0008168,GO:0005739	NA
5_00091247	chr11	+	118868848-118869027,118869140-118869303,118869721-118869819,118872323-118872535,118881474-118881540,118881931-118882021,118882649-118882713,118882859-118882964,118885704-118885793,118886017-118886149,118886248-118886454	118868908-118868910	118872384-118872386	0.253695	9.36066	5.20544326357551	CCDC84	coiled-coil domain containing 84 [Source:HGNC Symbol;Acc:30460]	ENSG00000186166	NA	NA
5_00136654	chr18	+	48405435-48405678,48422179-48422298,48434433-48434566,48439171-48439320,48443717-48443878,48444480-48444583,48446826-48446935,48447031-48447128,48447444-48447557,48450468-48450582,48452126-48452268,48458628-48458730,48465940-48466010,48466658-48466756,48473387-48473545	48422191-48422193	48443724-48443726	0.145101	2.00638	3.78946550500256	ME2	malic enzyme 2, NAD(+)-dependent, mitochondrial [Source:HGNC Symbol;Acc:6984]	ENSG00000082212	GO:0005488,GO:0016616,GO:0016491,GO:0051287,GO:0005739,GO:0005759,GO:0004471,GO:0043231,GO:0046872,GO:0006108,GO:0016619,GO:0009055	NA
5_00051546	chr6	-	31826830-31827722,31827819-31827955,31828216-31828398,31828965-31829227,31829776-31829968,31830395-31830709	31830551-31830553	31827950-31827952	1.40218	18.9048	3.75300911934047	NEU1	sialidase 1 (lysosomal sialidase) [Source:HGNC Symbol;Acc:7758]	ENSG00000204386	GO:0016023,GO:0004308,GO:0005764,GO:0005765,GO:0005515,GO:0005886,GO:0043202,GO:0016798,GO:0008152	NA
5_00004692	chr1	-	1246965-1247304,1247398-1247527,1247606-1247748,1247820-1247881,1247973-1248080,1248167-1248329,1248415-1248504,1248889-1248972,1249112-1249301,1249681-1249745,1250204-1250342,1250784-1250818,1250900-1250998,1254676-1254813,1255836-1256473,1259961-1260046	1259986-1259988	1256178-1256180	0.803752	4.06562	2.33865305011084	CPSF3L	cleavage and polyadenylation specific factor 3-like [Source:HGNC Symbol;Acc:26052]	ENSG00000127054	GO:0016787,GO:0005794,GO:0005737,GO:0043231,GO:0005634	NA
5_00139518	chr19	+	58331094-58331313,58331862-58331917,58350391-58350517,58352206-58352523,58367472-58367601,58369944-58372841,58373162-58377170	58367568-58367570	58371506-58371508	0.125831	1.33237	3.40443547876228	ZNF587	zinc finger protein 587 [Source:HGNC Symbol;Acc:30955]	ENSG00000198466	GO:0005622,GO:0008270,GO:0003676,GO:0003677,GO:0006355,GO:0046872,GO:0005634	NA
5_00093446	chr11	-	95566046-95568615,95569312-95569488,95571258-95571371,95574781-95574873,95578117-95578323,95580878-95581063,95582838-95583026,95583764-95583913,95590716-95590799,95591695-95591796,95595156-95595266,95595436-95595530,95598765-95598840,95615538-95615660,95621320-95621425,95647406-95647476,95657039-95657641	95657330-95657332	95657165-95657167	1.14519	4.97096	2.11793751670322	MTMR2	myotubularin related protein 2 [Source:HGNC Symbol;Acc:7450]	ENSG00000087053	GO:0051262,GO:0005774,GO:0004725,GO:0014069,GO:0008138,GO:0008021,GO:0043197,GO:0030424,GO:0016791,GO:0016787,GO:0005829,GO:0005515,GO:0005737,GO:0006470,GO:0004437,GO:0016311,GO:0045806,GO:0002091,GO:0042803,GO:0005634,GO:0016020,GO:0030425,GO:0060079	NA
5_00015035	chr1	-	94027428-94027976,94032836-94033048,94033297-94033408,94037227-94037398,94041571-94041686,94047858-94048510,94049575-94049678,94054534-94054976,94055806-94055935,94057822-94057950,94107860-94107899,94140170-94140497,94147154-94147385	94140484-94140486	94055927-94055929	0.460795	15.0072	5.02538595551797	BCAR3	breast cancer anti-estrogen resistance 3 [Source:HGNC Symbol;Acc:973]	ENSG00000137936	GO:0042493,GO:0005515,GO:0007264,GO:0005622,GO:0007165,GO:0005085	NA
5_00006060	chr1	-	52254868-52255105,52255240-52255329,52256205-52256321,52256572-52256662,52257250-52257333,52257718-52257770,52258049-52258096,52260144-52260282,52260495-52260526,52263921-52264083,52266228-52266355,52269486-52269636,52271182-52271233,52272466-52272585,52274987-52275073,52275953-52276076,52277666-52277770,52279707-52279761,52280223-52280281,52280365-52280485,52281984-52282061,52283738-52283807,52285472-52285545,52287170-52287227,52289336-52289458,52290959-52291054,52293468-52293541,52299689-52299842,52301803-52301884,52302041-52302110,52305898-52306186	52306129-52306131	52302057-52302059	0.503369	1.77952	1.8217998714524	NRD1	nardilysin (N-arginine dibasic convertase) [Source:HGNC Symbol;Acc:7995]	ENSG00000078618	GO:0046872,GO:0009986,GO:0016477,GO:0048408,GO:0004222,GO:0052548,GO:0008270,GO:0006508,GO:0008283,GO:0051044,GO:0005829,GO:0005739,GO:0005515,GO:0008233,GO:0003824,GO:0007528	NA
5_00095877	chr11	-	75133438-75133812,75134736-75134924,75136438-75136626,75137528-75137683,75139487-75139671,75140794-75141233	75141012-75141014	75134911-75134913	1.05199	5.98054	2.50715476461754	KLHL35	kelch-like 35 (Drosophila) [Source:HGNC Symbol;Acc:26597]	ENSG00000149243	GO:0005515	NA
5_00090785	chr11	+	76571917-76572106,76637601-76637711,76670121-76670244,76687333-76687385,76696687-76696768,76701583-76701618,76709807-76709865,76726060-76726161,76727719-76727823,76730775-76730820,76731318-76734850	76572021-76572023	76637614-76637616	0	1.78103	12	ACER3	alkaline ceramidase 3 [Source:HGNC Symbol;Acc:16066]	ENSG00000078124	GO:0008284,GO:0016020,GO:0030173,GO:0070774,GO:0005789,GO:0016021,GO:0000139,GO:0005783,GO:0071602,GO:0016787,GO:0030176,GO:0005794,GO:0006672,GO:0046512,GO:0006665,GO:0016811	NA
5_00063081	chr7	+	32535133-32535414,32582753-32582873,32584306-32584391,32588459-32588530,32590946-32591035,32591841-32591907,32593339-32593379,32594170-32594208,32598171-32598240,32598541-32599076,32609632-32609766,32612722-32613030,32619831-32619884,32620414-32620502,32623404-32628436	32535322-32535324	32612812-32612814	0.367936	3.00298	3.02886812041516	AVL9	AVL9 homolog (S. cerevisiase) [Source:HGNC Symbol;Acc:28994]	ENSG00000105778	GO:0016020,GO:0016021	NA
5_00120664	chr16	+	69598997-69600277,69660306-69660431,69680420-69680481,69680931-69681489,69687139-69687331,69689512-69689702,69693630-69693802,69703880-69704014,69704139-69704191,69711106-69711238,69718790-69718873,69724843-69724991,69725652-69728142,69729039-69729581	69600205-69600207	69680464-69680466	0.919797	6.36996	2.79189691578408	NFAT5	nuclear factor of activated T-cells 5, tonicity-responsive [Source:HGNC Symbol;Acc:7774]	ENSG00000102908	GO:0045944,GO:0005515,GO:0005737,GO:0001816,GO:0003702,GO:0005634,GO:0007588,GO:0006366,GO:0006355,GO:0007165,GO:0003677,GO:0003700	chr16:69680364-69680574_exonic,chr16:69681155-69681480_exonic
5_00080929	chrX	+	13752832-13753202,13753367-13753465,13754227-13754415,13754597-13754797,13756965-13757033,13757121-13757151,13758208-13758332,13762534-13762638,13764438-13764574,13764899-13765072,13767546-13767652,13771487-13771560,13773270-13773361,13774697-13774886,13775779-13775909,13776456-13776567,13778234-13778839,13779204-13779330,13780463-13780563,13781864-13781974,13785246-13785403,13786173-13786343,13786837-13786904,13787185-13787338	13753191-13753193	13754239-13754241	0	1.13463	12	OFD1	oral-facial-digital syndrome 1 [Source:HGNC Symbol;Acc:2567]	ENSG00000046651	GO:0043231,GO:0031965,GO:0035083,GO:0000278,GO:0030030,GO:0005634,GO:0043015,GO:0009279,GO:0000086,GO:0005814,GO:0005856,GO:0005932,GO:0005929,GO:0060287,GO:0005737,GO:0005515,GO:0006952,GO:0060271,GO:0005829,GO:0043014	NA
5_00135267	chr18	-	672544-673076,674161-674406,675321-675402,677345-677444,677743-677872,678696-678737,683246-683380,685921-686008,688574-688608,690549-690631,691068-691106,691204-691276,693882-693908,694248-694334,706470-706578,712504-712662	712585-712587	691230-691232	5.56718	31.6203	2.50583242065178	ENOSF1	enolase superfamily member 1 [Source:HGNC Symbol;Acc:30365]	ENSG00000132199	GO:0016853,GO:0005739,GO:0005575,GO:0008150,GO:0016740,GO:0046872,GO:0009063,GO:0003674	NA
5_00081277	chrX	-	69506117-69506966,69507126-69507186,69507582-69507680,69507967-69508023,69508280-69508363,69509038-69509204,69509710-69509798	69509189-69509191	69509078-69509080	0.062594	8.95182	7.16001284413317	PDZD11	PDZ domain containing 11 [Source:HGNC Symbol;Acc:28034]	ENSG00000120509	GO:0005515,GO:0005576,GO:0005829,GO:0016323,GO:0008022	NA
5_00088383	chr10	+	135207621-135207836,135209217-135209281,135209667-135209771,135211939-135212019,135212674-135212730,135213033-135213157,135215033-135215094,135215653-135215749,135216196-135216277,135232984-135233096,135233530-135236061	135209742-135209744	135213141-135213143	1.37939	5.04887	1.87193011787817	AL360181.1	Mitochondrial GTPase 1 [Source:UniProtKB/Swiss-Prot;Acc:Q9BT17]	ENSG00000148824	GO:0005622,GO:0000166,GO:0005515,GO:0005739,GO:0005525	NA
5_00069764	chr8	-	144694786-144695135,144695366-144695465,144695694-144695987,144696334-144696398,144696490-144696623,144696957-144697085,144698276-144698390,144698737-144698893,144699644-144699732	144698880-144698882	144695944-144695946	1.83457	24.193	3.72107582031383	TSTA3	tissue specific transplantation antigen P35B [Source:HGNC Symbol;Acc:12390]	ENSG00000104522	GO:0005488,GO:0003824,GO:0007159,GO:0042356,GO:0016491,GO:0050662,GO:0042351,GO:0050577,GO:0045226,GO:0019835,GO:0016853,GO:0005737,GO:0008831,GO:0044237,GO:0009225,GO:0009055	NA
5_00137801	chr19	+	17337055-17337125,17337502-17338008,17339065-17339118,17339612-17340027	17337057-17337059	17337730-17337732	1.13246	2.85906	1.33608080331181	OCEL1	occludin/ELL domain containing 1 [Source:HGNC Symbol;Acc:26221]	ENSG00000099330	NA	NA
5_00144824	chr19	+	38893775-38894126,38894200-38894334,38895548-38895753,38895984-38896061,38896159-38896275,38897550-38897717,38899391-38899541	38893794-38893796	38893860-38893862	0.168576	1.78563	3.40496210997175	FAM98C	family with sequence similarity 98, member C [Source:HGNC Symbol;Acc:27119]	ENSG00000130244	NA	NA
5_00096467	chr11	+	74304179-74304255,74305106-74305161,74315737-74315839,74322544-74322583,74323923-74324055,74329582-74329849,74331062-74331134,74336453-74336618,74340262-74340368,74345628-74345740,74347242-74347320,74351609-74351886,74379822-74380386	74323982-74323984	74351809-74351811	0.22784	1.51599	2.73416728048998	POLD3	polymerase (DNA-directed), delta 3, accessory subunit [Source:HGNC Symbol;Acc:20932]	ENSG00000077514	GO:0006289,GO:0006297,GO:0006261,GO:0032201,GO:0016740,GO:0005634,GO:0043625,GO:0006284,GO:0003887,GO:0000731,GO:0006298,GO:0000278,GO:0006271,GO:0000723,GO:0005515,GO:0000722,GO:0016779,GO:0006281,GO:0005654,GO:0000084,GO:0006283	NA
5_00072600	chr9	-	98244231-98244322,98244416-98244485,98247967-98248156,98278905-98279247	98279100-98279102	98248142-98248144	0	1.07689	12	PTCH1	patched 1 [Source:HGNC Symbol;Acc:9585]	ENSG00000185920	GO:0030879,GO:0032355,GO:0001843,GO:0005515,GO:0042493,GO:0009887,GO:0008283,GO:0042127,GO:0003007,GO:0008158,GO:0005887,GO:0060603,GO:0001841,GO:0050680,GO:0001658,GO:0010157,GO:0009653,GO:0035137,GO:0009612,GO:0032880,GO:0042593,GO:0060644,GO:0021904,GO:0030326,GO:0005113,GO:0016485,GO:0032526,GO:0004872,GO:0014070,GO:0072203,GO:0016020,GO:0040015,GO:0008544,GO:0043616,GO:0016021,GO:0009953,GO:0008201,GO:0061005,GO:0007389,GO:0030496,GO:0008285,GO:0045879,GO:0007346,GO:0007165,GO:0008589,GO:0040008,GO:0005886,GO:0007224	NA
5_00069540	chr8	-	97251645-97251913,97256147-97256308,97258088-97258159,97258535-97258682,97263134-97263323,97269190-97269307,97270585-97270928,97272365-97272393	97270916-97270918	97269216-97269218	0	1.13933	12	MTERFD1	MTERF domain containing 1 [Source:HGNC Symbol;Acc:24258]	ENSG00000156469	GO:0010843,GO:0003677,GO:0005739,GO:0045892	NA
5_00044455	chr5	-	137841788-137844076,137844358-137844505,137846254-137846318,137846734-137846889,137847164-137847293,137848453-137848643,137849257-137849395,137853250-137853389,137854381-137854556,137878323-137878625,137878786-137878932	137878925-137878927	137878543-137878545	0.754548	3.29726	2.12758306809508	ETF1	eukaryotic translation termination factor 1 [Source:HGNC Symbol;Acc:3477]	ENSG00000120705	GO:0003723,GO:0016149,GO:0044267,GO:0043022,GO:0006415,GO:0006479,GO:0006412,GO:0003747,GO:0005515,GO:0005737,GO:0006449,GO:0010467,GO:0008079	NA
5_00147075	chr20	+	61436144-61436382,61438894-61438957,61439599-61439677,61440937-61441015,61441851-61441917,61442814-61442962,61443582-61445351	61436212-61436214	61438936-61438938	0.506588	1.84395	1.86391472843909	OGFR	opioid growth factor receptor [Source:HGNC Symbol;Acc:15768]	ENSG00000060491	GO:0005575,GO:0005737,GO:0038003,GO:0004985,GO:0016020,GO:0005634,GO:0004872,GO:0001558	NA
5_00000557	chr1	+	20915391-20915776,20920090-20920210,20931421-20931532,20940335-20940392,20944945-20945398	20915623-20915625	20931464-20931466	1.44223	17.0787	3.56582500157835	CDA	cytidine deaminase [Source:HGNC Symbol;Acc:1712]	ENSG00000158825	GO:0055086,GO:0071217,GO:0003824,GO:0008655,GO:0045980,GO:0001882,GO:0004126,GO:0051289,GO:0005829,GO:0005576,GO:0046898,GO:0016787,GO:0008270,GO:0046087,GO:0030308,GO:0007166,GO:0043097,GO:0019858,GO:0009972,GO:0046872,GO:0042802,GO:0006206,GO:0042803	NA
5_00143950	chr19	+	56165385-56166519,56170576-56170711,56171543-56171587,56171882-56171985,56172404-56172555,56173137-56173196,56173868-56173984,56174972-56175110,56179873-56179952,56180036-56180158,56180449-56180547,56180810-56181058,56185300-56185656	56166471-56166473	56173137-56173139	7.22807	22.6247	1.64621627929677	U2AF2	U2 small nuclear RNA auxiliary factor 2 [Source:HGNC Symbol;Acc:23156]	ENSG00000063244	GO:0070742,GO:0031124,GO:0003676,GO:0006397,GO:0005634,GO:0008380,GO:0003723,GO:0019899,GO:0006366,GO:0005681,GO:0010467,GO:0006406,GO:0006369,GO:0005654,GO:0000166,GO:0005515,GO:0000398	NA
5_00138211	chr19	+	36036494-36036718,36036790-36036859,36037428-36037487,36037574-36037931,36038021-36038142,36038226-36038428	36036642-36036644	36037811-36037813	5.0412	28.9694	2.522690707755	TMEM147	transmembrane protein 147 [Source:HGNC Symbol;Acc:30414]	ENSG00000105677	GO:0016020,GO:0005783,GO:0016021,GO:0005789,GO:0005515	NA
5_00093793	chr11	-	118967214-118967773,118967852-118968007,118969113-118969197,118970972-118971118,118971340-118971587,118971728-118971848,118972205-118972785	118972363-118972365	118971582-118971584	1.03318	2.26407	1.13182694221068	DPAGT1	dolichyl-phosphate (UDP-N-acetylglucosamine) N-acetylglucosaminephosphotransferase 1 (GlcNAc-1-P transferase) [Source:HGNC Symbol;Acc:2995]	ENSG00000172269	GO:0051259,GO:0016757,GO:0006047,GO:0043687,GO:0019408,GO:0005624,GO:0019348,GO:0030176,GO:0018279,GO:0006487,GO:0005783,GO:0044267,GO:0016021,GO:0005789,GO:0003975,GO:0006488,GO:0016020,GO:0008963,GO:0005792	NA
5_00112767	chr14	-	23527776-23528683,23530293-23530393,23530507-23530831,23531377-23531484,23531625-23531732,23532138-23532283,23532645-23532786,23533314-23533430,23533564-23533697,23535175-23535217,23536523-23537880,23538685-23538826,23547360-23547475,23548029-23548247,23548756-23550018,23550957-23551045,23559731-23559842,23562688-23562753,23564184-23564864	23564493-23564495	23537821-23537823	18.255	31.8769	0.804219666575476	ACIN1	apoptotic chromatin condensation inducer 1 [Source:HGNC Symbol;Acc:17066]	ENSG00000100813	GO:0019899,GO:0045657,GO:0005730,GO:0005634,GO:0030218,GO:0016887,GO:0003676,GO:0005515,GO:0006915,GO:0005737,GO:0000166,GO:0030263,GO:0005829,GO:0006200,GO:0006921	NA
5_00046754	chr5	+	140044196-140044688,140047819-140048087,140048197-140048376,140048476-140048575,140048664-140048833,140048918-140050846	140044498-140044500	140048039-140048041	2.2557	16.4708	2.86826351727668	WDR55	WD repeat domain 55 [Source:HGNC Symbol;Acc:25971]	ENSG00000120314	GO:0003674,GO:0005730,GO:0005634,GO:0006364,GO:0008150,GO:0005515,GO:0005737,GO:0005575	NA
5_00128697	chr17	-	19641636-19641766,19642309-19642408,19642821-19642987,19643649-19643790,19644406-19644523,19645317-19645525,19645858-19645943,19646545-19646776,19646883-19648081	19646686-19646688	19645911-19645913	0.0631691	1.97209	4.96436256546088	ALDH3A1	aldehyde dehydrogenase 3 family, member A1 [Source:HGNC Symbol;Acc:405]	ENSG00000108602	GO:0004030,GO:0005829,GO:0005737,GO:0004028,GO:0042493,GO:0001666,GO:0051384,GO:0016491,GO:0051591,GO:0006081,GO:0008284,GO:0014070,GO:0008152,GO:0007584,GO:0004029,GO:0007568,GO:0008106,GO:0005783,GO:0055114	NA
5_00027658	chr3	+	101292707-101293123,101298686-101298848,101304281-101304355,101309059-101309114,101311471-101313279	101293060-101293062	101298793-101298795	8.51991	26.7527	1.65077440623564	PCNP	PEST proteolytic signal containing nuclear protein [Source:HGNC Symbol;Acc:30023]	ENSG00000081154	GO:0005515,GO:0007049,GO:0016567,GO:0043161,GO:0005634	NA
5_00098706	chr12	+	56915609-56915873,56956201-56956367,56963683-56963774,56965482-56965639,56975183-56975292,56975617-56975663,56975843-56975936,56980633-56980710,56981338-56981443,56982078-56982158,56982716-56982802,56982924-56989980	56915808-56915810	56963702-56963704	2.30353	7.92264	1.78213486153097	RBMS2	RNA binding motif, single stranded interacting protein 2 [Source:HGNC Symbol;Acc:9909]	ENSG00000076067	GO:0005634,GO:0003723,GO:0003676,GO:0000166,GO:0006396	NA
5_00098398	chr12	+	51442084-51442261,51442817-51442968,51450133-51450285,51451815-51451911,51453144-51454206	51442140-51442142	51451853-51451855	0.247161	240.777	9.92803075560217	LETMD1	LETM1 domain containing 1 [Source:HGNC Symbol;Acc:24241]	ENSG00000050426	GO:0005515,GO:0005739,GO:0016020,GO:0005741,GO:0016021	NA
5_00093506	chr11	-	104815475-104815578,104817810-104817919,104819260-104819403,104820270-104820504,104821652-104821825,104822623-104822790,104825474-104825728,104839246-104839325	104839250-104839252	104822702-104822704	5.82071	47.0245	3.01414555761543	CASP4	caspase 4, apoptosis-related cysteine peptidase [Source:HGNC Symbol;Acc:1505]	ENSG00000196954	GO:0006917,GO:0006508,GO:0008233,GO:0006915,GO:0005515,GO:0005622,GO:0008234,GO:0042981,GO:0004197	NA
5_00130653	chr17	+	4854288-4854477,4855123-4855209,4855320-4855442,4856090-4856185,4856346-4856404,4856567-4856636,4857007-4857140,4858370-4858592,4858702-4859438,4859868-4859976,4860126-4860184,4860273-4860426	4855125-4855127	4855409-4855411	1.51152	20.0334	3.72833531765676	ENO3	enolase 3 (beta, muscle) [Source:HGNC Symbol;Acc:3354]	ENSG00000108515	GO:0005975,GO:0004634,GO:0005829,GO:0000015,GO:0006006,GO:0042493,GO:0016829,GO:0005737,GO:0005624,GO:0043403,GO:0000287,GO:0042803,GO:0006094,GO:0046982,GO:0007568,GO:0006096	NA
5_00005026	chr1	-	15818797-15819530,15820387-15820496,15821768-15821947,15831106-15831253,15832485-15832574,15833394-15833628,15834368-15834402,15844605-15844890,15850564-15850790	15850693-15850695	15833617-15833619	1.79745	15.9938	3.1534892078216	CASP9	caspase 9, apoptosis-related cysteine peptidase [Source:HGNC Symbol;Acc:1511]	ENSG00000132906	GO:0042981,GO:0032496,GO:0005634,GO:0008635,GO:0042277,GO:0048015,GO:0032025,GO:0014070,GO:0046677,GO:0004197,GO:0007568,GO:0008233,GO:0005737,GO:0006915,GO:0005515,GO:0005739,GO:0032355,GO:0005829,GO:0008047,GO:0006508,GO:0034349,GO:0008234,GO:0005622,GO:0048011,GO:0008629	NA
5_00014849	chr1	-	45316450-45316675,45323376-45323479,45340350-45340498,45341290-45341367,45345490-45345680,45363027-45363116,45392300-45392411,45407178-45407337,45443987-45444132,45446693-45446849,45452165-45452394	45446838-45446840	45345629-45345631	0.109743	9.85898	6.48923756962566	EIF2B3	eukaryotic translation initiation factor 2B, subunit 3 gamma, 58kDa [Source:HGNC Symbol;Acc:3259]	ENSG00000070785	GO:0016740,GO:0014003,GO:0009058,GO:0009408,GO:0003743,GO:0009749,GO:0044267,GO:0005085,GO:0005851,GO:0005737,GO:0005515,GO:0032057,GO:0016779,GO:0006412,GO:0005829,GO:0008135,GO:0010467,GO:0043434,GO:0006413,GO:0051716	NA
5_00149395	chr20	+	37101486-37101712,37117046-37117261,37121573-37121775,37124422-37124498,37125996-37126159,37128090-37128276,37137720-37137851,37144835-37145013,37146149-37146297,37146427-37146643,37150140-37150341,37153421-37153588,37154047-37154161,37154538-37154685,37159810-37159874,37161373-37161502,37163717-37163850,37168419-37168601,37169684-37169835,37174886-37175073,37177332-37177438,37179714-37179866,37182510-37182719,37186938-37187096,37191175-37191340,37194002-37194121,37195739-37195875,37198531-37198639,37199412-37199490,37202793-37202941,37203417-37204755	37117076-37117078	37124465-37124467	0.627402	5.11888	3.02836615291151	RALGAPB	Ral GTPase activating protein, beta subunit (non-catalytic) [Source:HGNC Symbol;Acc:29221]	ENSG00000170471	GO:0017123,GO:0005622,GO:0032859,GO:0051056,GO:0005096,GO:0005515,GO:0046982	NA
5_00000725	chr1	+	26758796-26758867,26759382-26759499,26764659-26764775,26769199-26769364,26772807-26772923,26774050-26774151,26784282-26784396,26786528-26786635,26795386-26797793	26759437-26759439	26769238-26769240	1.755	23.7229	3.75673744691781	DHDDS	dehydrodolichyl diphosphate synthase [Source:HGNC Symbol;Acc:20603]	ENSG00000117682	GO:0005515,GO:0016765	NA
5_00101046	chr12	-	58156117-58157038,58157394-58157591,58157881-58157959,58158161-58158333,58158537-58158709,58158794-58159282,58159790-58159980,58160630-58161134	58160822-58160824	58159015-58159017	0.231937	2.00328	3.11055919091169	CYP27B1	cytochrome P450, family 27, subfamily B, polypeptide 1 [Source:HGNC Symbol;Acc:2606]	ENSG00000111012	GO:0046697,GO:0005741,GO:0009055,GO:0032496,GO:0016020,GO:0070564,GO:0046872,GO:0030308,GO:0070314,GO:0008285,GO:0008202,GO:0005506,GO:0030500,GO:0033280,GO:0004497,GO:0034612,GO:0005737,GO:0010956,GO:0030282,GO:0045618,GO:0004498,GO:0016705,GO:0020037,GO:0005739,GO:0042369,GO:0042446,GO:0055074,GO:0042368,GO:0006805,GO:0006766,GO:0042359,GO:0010980,GO:0006816,GO:0043627,GO:0034341	NA
5_00068368	chr8	+	94767072-94767365,94768006-94768094,94770711-94770804,94776070-94776169,94777634-94777703,94777800-94777874,94784817-94784879,94792821-94792975,94793102-94793210,94793886-94793972,94794623-94794688,94797450-94797606,94798451-94798574,94800072-94800177,94803491-94803547,94805426-94805524,94807637-94807735,94808129-94808215,94809362-94809461,94809559-94809698,94811846-94811986,94815832-94815912,94816990-94817106,94821068-94821184,94821285-94821389,94822013-94822115,94827533-94827675,94828600-94828743,94832347-94832458,94834678-94834791,94843735-94843800,94857243-94857651	94767143-94767145	94828678-94828680	0.116719	3.27263	4.80933916894409	TMEM67	transmembrane protein 67 [Source:HGNC Symbol;Acc:28396]	ENSG00000164953	GO:0005813,GO:0005737,GO:0005515,GO:0051082,GO:0048754,GO:0005929,GO:0005932,GO:0005856,GO:0010826,GO:0030659,GO:0030433,GO:0016021,GO:0005783,GO:0060170,GO:0005789,GO:0042384,GO:0005886	NA
5_00087071	chr10	-	75572258-75574263,75574761-75575005,75576781-75576875,75577237-75577312,75581440-75581488,75583798-75583842,75585079-75585105,75597226-75597269,75601927-75601969,75602216-75602299,75606983-75607105,75607746-75607840,75608284-75608367,75608771-75608873,75609019-75609091,75612012-75612077,75620588-75620647,75632747-75632841,75634155-75634343	75634217-75634219	75609021-75609023	1.32868	7.25115	2.4482161312571	CAMK2G	calcium/calmodulin-dependent protein kinase II gamma [Source:HGNC Symbol;Acc:1463]	ENSG00000148660	GO:0004672,GO:0005524,GO:0060333,GO:0005954,GO:0046777,GO:0006468,GO:0019221,GO:0030073,GO:0005886,GO:0016740,GO:0004683,GO:0004674,GO:0000082,GO:0005516,GO:0007268,GO:0005654,GO:0006816,GO:0030666,GO:0006979,GO:0001666,GO:0004723,GO:0000166,GO:0016772,GO:0005829	NA
5_00104366	chr12	+	70679202-70679366,70704675-70704797,70713078-70713144,70729218-70729343,70731169-70731293,70731536-70731600,70732223-70732343,70732446-70732602,70735887-70735948,70736038-70736087,70737908-70738008,70739960-70740104,70747609-70747625	70704687-70704689	70731563-70731565	9.79579	15.6821	0.678885013435586	CNOT2	CCR4-NOT transcription complex, subunit 2 [Source:HGNC Symbol;Acc:7878]	ENSG00000111596	GO:0005515,GO:0005737,GO:0000288,GO:0005829,GO:0016455,GO:0016071,GO:0000289,GO:0006358,GO:0030528,GO:0006355,GO:0005634,GO:0016070	NA
5_00014714	chr1	-	29474251-29475738,29476615-29476704,29481208-29481422,29485886-29485998,29486376-29486570,29486887-29487029,29491719-29491869,29492402-29492576,29493241-29493424,29495015-29495150,29508158-29508637	29508262-29508264	29492521-29492523	0.200683	3.92231	4.2887132482593	SRSF4	serine/arginine-rich splicing factor 4 [Source:HGNC Symbol;Acc:10786]	ENSG00000116350	GO:0005654,GO:0006369,GO:0010467,GO:0006406,GO:0000398,GO:0000166,GO:0006397,GO:0003676,GO:0031124,GO:0003723,GO:0016607,GO:0006366,GO:0000375,GO:0008380,GO:0005634	NA
5_00119764	chr16	+	22448058-22448813,22466023-22466186,22466771-22466926,22470676-22470812,22472108-22472163,22473442-22473655,22477014-22477139,22477518-22477590,22478512-22478609,22480344-22480516,22482949-22483173,22485446-22485547,22486270-22486539,22490012-22490142,22490297-22490452,22491585-22491703,22492175-22492262,22492352-22492453,22493073-22493213,22493765-22493964,22494352-22494548,22494717-22494881,22495983-22496137,22497151-22497293,22497442-22497643,22500527-22500636,22501616-22501763,22502138-22502297,22503028-22503540	22448722-22448724	22480509-22480511	0.780754	6.77856	3.11803886704292	NA	NA	ENSG00000237296	NA	NA
5_00028782	chr3	+	195384910-195385036,195388627-195388712,195389442-195389604,195390957-195391121,195392937-195393085,195395390-195395512,195398003-195398171,195399355-195399550,195400689-195400858,195404598-195404719,195408061-195408172,195408407-195408537,195410623-195410736,195415404-195415733	195395452-195395454	195404602-195404604	2.35101	5.16095	1.13435597816542	NA	NA	ENSG00000215837	NA	NA
5_00146418	chr20	+	30795692-30795868,30797874-30797995,30803072-30803254,30804412-30804524,30810436-30810636,30816066-30816258,30818622-30818864,30822276-30826225	30795745-30795747	30810512-30810514	12.0791	44.5537	1.88303228146085	POFUT1	protein O-fucosyltransferase 1 [Source:HGNC Symbol;Acc:14988]	ENSG00000101346	GO:0009790,GO:0005783,GO:0046922,GO:0008417,GO:0016020,GO:0007507,GO:0006355,GO:0006493,GO:0001525,GO:0007399,GO:0016266,GO:0006004,GO:0016757,GO:0007219,GO:0005975,GO:0001756	NA
5_00124125	chr16	-	731667-732874,732953-733087,733167-733234,733322-733598,733685-733781,733861-733909,734066-734155,734234-734439	734380-734382	733168-733170	4.23062	19.6611	2.21640302808571	JMJD8	jumonji domain containing 8 [Source:HGNC Symbol;Acc:14148]	ENSG00000161999	GO:0005515	NA
5_00123870	chr16	+	2961980-2962155,2963007-2963251,2964177-2964290,2979614-2980011,2980411-2980881,2983136-2983583,2983717-2983980,2987122-2987385,2988185-2988457,2990033-2990093,2998689-3001208	2979687-2979689	2983444-2983446	0.103121	3.83728	5.21767397555661	FLYWCH1	FLYWCH-type zinc finger 1 [Source:HGNC Symbol;Acc:25404]	ENSG00000059122	GO:0005634,GO:0046872,GO:0003677	NA
5_00005978	chr1	-	47023091-47024472,47027150-47027314,47028321-47028515,47030713-47030808,47034115-47034170,47037735-47037839,47042247-47042326,47046202-47046299,47048900-47049001,47059785-47059952,47069857-47069966	47059816-47059818	47037797-47037799	0.382503	2.02467	2.40414381485112	MKNK1	MAP kinase interacting serine/threonine kinase 1 [Source:HGNC Symbol;Acc:7110]	ENSG00000079277	GO:0005515,GO:0005737,GO:0016772,GO:0000166,GO:0004672,GO:0005524,GO:0018105,GO:0006417,GO:0006468,GO:0016740,GO:0007243,GO:0004674,GO:0005634	NA
5_00033219	chr3	+	193310933-193311198,193332512-193332830,193333463-193333559,193334967-193335074,193336658-193336725,193343881-193343991,193346298-193346405,193349401-193349454,193353207-193353311,193354984-193355070,193355741-193355854,193360554-193360634,193360764-193360838,193361162-193361233,193361317-193361416,193361764-193361894,193363342-193363414,193363517-193363589,193364854-193364969,193365859-193365923,193366584-193366664,193372655-193372841,193374869-193375021,193376676-193376784,193377271-193377350,193380611-193380751,193382669-193382785,193384085-193384178,193384959-193385068	193311167-193311169	193346301-193346303	1.74656	6.03136	1.78796714455632	OPA1	optic atrophy 1 (autosomal dominant) [Source:HGNC Symbol;Acc:8140]	ENSG00000198836	GO:0050896,GO:0007007,GO:0007005,GO:0030061,GO:0005515,GO:0006915,GO:0001843,GO:0005525,GO:0005739,GO:0006184,GO:0045768,GO:0000166,GO:0016021,GO:0008053,GO:0005758,GO:0005743,GO:0019896,GO:0003924,GO:0005741,GO:0007601,GO:0016020,GO:0030425,GO:0000287,GO:0000266	NA
5_00036805	chr4	+	150999743-151000600,151023630-151023964,151114290-151114392,151119154-151119255,151124947-151125041,151141855-151141930,151142829-151142937,151145653-151145710,151153489-151153608,151153834-151153980,151160894-151161027,151161551-151161628,151168755-151168851,151169457-151169537,151170720-151170836,151174626-151174708,151177172-151178606	151000180-151000182	151174641-151174643	0.0761068	2.51978	5.04912860684786	DCLK2	doublecortin-like kinase 2 [Source:HGNC Symbol;Acc:19002]	ENSG00000170390	GO:0035556,GO:0005737,GO:0016772,GO:0000166,GO:0005856,GO:0016740,GO:0004674,GO:0004672,GO:0005524,GO:0006468	NA
5_00015410	chr1	-	171669298-171671224,171672846-171673674,171675507-171675558,171678805-171678884,171679900-171679954,171688311-171688361,171697664-171697710,171707489-171707603,171711050-171711214	171707552-171707554	171675555-171675557	0.181904	1.1496	2.65988279414002	VAMP4	vesicle-associated membrane protein 4 [Source:HGNC Symbol;Acc:12645]	ENSG00000117533	GO:0005794,GO:0005764,GO:0000139,GO:0016021,GO:0016192,GO:0005768,GO:0016020	NA
5_00114070	chr15	+	64388169-64388371,64404772-64404883,64418278-64418419,64419373-64419451,64419930-64420005,64422072-64422228,64422427-64422520,64423886-64424091,64426863-64427152	64388213-64388215	64418328-64418330	0.293759	7.91405	4.75171122227667	SNX1	sorting nexin 1 [Source:HGNC Symbol;Acc:11172]	ENSG00000028528	GO:0010008,GO:0035091,GO:0006897,GO:0016020,GO:0006886,GO:0007154,GO:0005769,GO:0005515,GO:0005737,GO:0031901,GO:0005624,GO:0005794,GO:0034498,GO:0016197,GO:0005829,GO:0045732,GO:0008565,GO:0008289	NA
5_00124123	chr16	-	684427-684644,684719-684797,684889-685340,685612-685774,686094-686347	686288-686290	685215-685217	3.13088	21.2739	2.7644444178515	Z84479.1	UPF0585 protein C16orf13 [Source:UniProtKB/Swiss-Prot;Acc:Q96S19]	ENSG00000130731	NA	NA
5_00097830	chr12	+	8234462-8234979,8242532-8242632,8242791-8242895,8245272-8245380,8245468-8245651,8248197-8248299,8248638-8250373	8234885-8234887	8245277-8245279	0.304596	2.47038	3.01976407644533	NECAP1	NECAP endocytosis associated 1 [Source:HGNC Symbol;Acc:24539]	ENSG00000089818	GO:0030125,GO:0005905,GO:0005886,GO:0015031,GO:0016020,GO:0006897,GO:0030665,GO:0031410,GO:0005515	NA
5_00023429	chr2	+	74056127-74056637,74057972-74058186,74071940-74072015,74072294-74072389,74074514-74074880,74076490-74076614,74077503-74077640,74086381-74086493,74087179-74087278,74089330-74089431,74097270-74097479,74100479-74100778	74057984-74057986	74089384-74089386	0	6.87242	12	STAMBP	STAM binding protein [Source:HGNC Symbol;Acc:16950]	ENSG00000124356	GO:0005634,GO:0016020,GO:0008284,GO:0046872,GO:0008237,GO:0005737,GO:0006916,GO:0008233,GO:0005515,GO:0007259,GO:0005769	NA
5_00027109	chr3	+	45017741-45017826,45038579-45038744,45043030-45043100,45046783-45046906,45048912-45049067,45052727-45052885,45053675-45054158	45017770-45017772	45038597-45038599	0.351437	1.63169	2.21502899562697	EXOSC7	exosome component 7 [Source:HGNC Symbol;Acc:28112]	ENSG00000075914	GO:0000178,GO:0003723,GO:0006364,GO:0005730,GO:0005634,GO:0043928,GO:0016070,GO:0006401,GO:0006396,GO:0000288,GO:0005515,GO:0005737,GO:0005829,GO:0000175,GO:0016071	NA
5_00043566	chr5	-	38938022-38942480,38942935-38943073,38944548-38944671,38945015-38945170,38945593-38945712,38946570-38946654,38947366-38947543,38949814-38950822,38952298-38952527,38953087-38953193,38953563-38953655,38954876-38954963,38955697-38955806,38957754-38957832,38958545-38958621,38958769-38958933,38959297-38959423,38959881-38960080,38960500-38960635,38962417-38962463,38962587-38962688,38962978-38963143,38964894-38964994,38966743-38966823,38967263-38967329,38967439-38967529,38968045-38968132,38971979-38972061,38975639-38975706,38978685-38978750,38981969-38982138,38991051-38991177,38996921-38996984,39002637-39002768,39003660-39003724,39021141-39021238,39074213-39074260,39074431-39074501	39074477-39074479	38978730-38978732	0.0403103	2.12735	5.72176508032069	RICTOR	RPTOR independent companion of MTOR, complex 2 [Source:HGNC Symbol;Acc:28611]	ENSG00000164327	GO:0005515,GO:0032314,GO:0005829,GO:0048011,GO:0031932,GO:0005488,GO:0030838,GO:0031295,GO:0032956,GO:0048015,GO:0050731,GO:0051896,GO:0032008,GO:0031532,GO:0009790	NA
5_00065004	chr8	+	42128829-42128987,42129601-42129723,42146152-42146246,42147674-42147791,42150961-42151030,42162705-42162793,42163861-42163950,42166419-42166543,42171840-42171947,42173728-42173857,42174228-42174422,42175228-42175289,42176070-42176193,42176788-42176939,42177103-42177164,42178253-42178362,42179414-42179463,42179572-42179671,42179865-42180012,42183488-42183615,42186642-42186732,42188432-42189965	42128889-42128891	42129604-42129606	0.671371	4.09877	2.61000891028112	IKBKB	inhibitor of kappa light polypeptide gene enhancer in B-cells, kinase beta [Source:HGNC Symbol;Acc:5960]	ENSG00000104365	GO:0034142,GO:0046982,GO:0006468,GO:0016301,GO:0008063,GO:0004672,GO:0034130,GO:0005524,GO:0051092,GO:0043123,GO:0002755,GO:0009898,GO:0042802,GO:0005792,GO:0001782,GO:0034134,GO:0016563,GO:0016020,GO:0004674,GO:0002224,GO:0016310,GO:0048011,GO:0016772,GO:0035631,GO:0009636,GO:0050852,GO:0003009,GO:0000166,GO:0045121,GO:0008385,GO:0045087,GO:0008384,GO:0005829,GO:0007252,GO:0042493,GO:0005515,GO:0043122,GO:0002756,GO:0005737,GO:0034138,GO:0006916	NA
5_00132876	chr17	-	59758715-59761501,59763197-59763526,59793312-59793424,59820374-59820495,59821793-59821952,59853762-59853923,59857622-59857762,59858201-59858366,59861631-59861785,59870958-59871090,59876461-59876660,59878614-59878835,59885828-59886118,59924462-59924581,59934419-59934592,59937157-59937268,59938808-59938926,59940645-59940889	59938898-59938900	59924577-59924579	0.173334	1.41312	3.02725740587974	BRIP1	BRCA1 interacting protein C-terminal helicase 1 [Source:HGNC Symbol;Acc:20473]	ENSG00000136492	GO:0005515,GO:0005737,GO:0006302,GO:0000166,GO:0006139,GO:0000077,GO:0016818,GO:0016817,GO:0004386,GO:0004003,GO:0006357,GO:0005634,GO:0005524,GO:0008026,GO:0003676,GO:0003677	NA
5_00092442	chr11	-	47264274-47264449,47264569-47264675,47264790-47264872,47266286-47266418,47266856-47266978,47267233-47267385,47269192-47269278,47269589-47269684,47270227-47270457	47270338-47270340	47266946-47266948	0.719432	4.68001	2.70158137607108	ACP2	acid phosphatase 2, lysosomal [Source:HGNC Symbol;Acc:123]	ENSG00000134575	GO:0007040,GO:0031410,GO:0001501,GO:0003993,GO:0005764,GO:0019717,GO:0005765,GO:0016787,GO:0048102,GO:0043202,GO:0001784,GO:0010033,GO:0016021,GO:0016020,GO:0004721	NA
5_00064639	chr8	+	21912328-21912518,21924216-21924404,21925038-21925193,21926527-21926571,21926930-21927029,21927392-21927448,21927693-21927845,21929837-21929961,21931241-21931346,21937691-21937755,21937923-21937971,21938624-21938704,21938861-21940035	21924387-21924389	21938635-21938637	0	1.03688	12	EPB49	erythrocyte membrane protein band 4.9 (dematin) [Source:HGNC Symbol;Acc:3382]	ENSG00000158856	GO:0016020,GO:0005634,GO:0007010,GO:0015629,GO:0003779,GO:0051017,GO:0005737,GO:0030863,GO:0051693	NA
5_00039820	chr4	+	148538959-148539230,148544985-148545115,148545213-148545249,148545955-148546160,148549512-148549586,148550750-148550843,148552544-148552656,148554024-148554153,148554916-148555087,148555320-148558811	148539108-148539110	148554022-148554024	0.470621	1.75858	1.90177336355964	TMEM184C	transmembrane protein 184C [Source:HGNC Symbol;Acc:25587]	ENSG00000164168	GO:0016021,GO:0016020	NA
5_00138142	chr19	+	35491246-35491390,35500023-35500233,35500327-35500347,35500792-35500876,35500996-35501099,35501188-35501283,35502378-35502458,35504445-35504595,35505093-35505291,35506728-35506871,35510095-35510213,35510295-35510437,35512406-35512509,35512595-35512768,35512855-35512942,35514140-35514247,35514331-35514451,35516953-35517373	35491383-35491385	35504505-35504507	0.0715484	5.28694	6.20736963877799	GRAMD1A	GRAM domain containing 1A [Source:HGNC Symbol;Acc:29305]	ENSG00000089351	GO:0016021,GO:0016020	NA
5_00103263	chr12	+	13197315-13197374,13208485-13208880,13211385-13211483,13214509-13214697,13215779-13215909,13219574-13219721,13220089-13220230,13221238-13221381,13221564-13221645,13224175-13224330,13228960-13229077,13232723-13232943,13233559-13233819,13235937-13236381	13197338-13197340	13233562-13233564	0.731097	3.91981	2.42264898918077	KIAA1467	KIAA1467 [Source:HGNC Symbol;Acc:29288]	ENSG00000084444	GO:0016020,GO:0016021	NA
5_00026844	chr3	+	37053502-37053590,37055923-37056035,37067128-37067498,37070275-37070423,37081677-37081785,37083759-37083822,37090008-37090100,37090395-37090508,37091977-37092335	37055969-37055971	37067169-37067171	0.399457	5.1614	3.69165032535771	MLH1	mutL homolog 1, colon cancer, nonpolyposis type 2 (E. coli) [Source:HGNC Symbol;Acc:7127]	ENSG00000076242	GO:0006974,GO:0032407,GO:0005712,GO:0008630,GO:0005634,GO:0007283,GO:0071407,GO:0045132,GO:0005524,GO:0045950,GO:0007060,GO:0006298,GO:0000794,GO:0016887,GO:0005694,GO:0032137,GO:0042493,GO:0005515,GO:0003697,GO:0032389,GO:0007049,GO:0007131,GO:0051257,GO:0000793,GO:0048477,GO:0009636,GO:0016446,GO:0006303,GO:0016447,GO:0007140,GO:0032390,GO:0045190,GO:0000239,GO:0006281,GO:0000289,GO:0006200,GO:0000712,GO:0002204,GO:0043566,GO:0043060,GO:0001673,GO:0030983,GO:0000795,GO:0001666	NA
5_00010599	chr1	-	32192718-32193206,32193626-32193682,32193783-32193881,32194199-32194234,32196401-32197020,32197716-32197755,32198118-32198213,32198573-32198744,32201181-32201266,32201428-32201494,32201922-32201991,32203030-32203132,32203253-32203356,32203801-32203927,32204188-32204231,32204433-32204538,32204909-32205236,32205527-32205635,32205711-32205779,32205948-32206142,32206974-32207080,32207225-32207326,32207401-32207568,32207654-32207818,32208439-32208603,32209794-32209958,32210249-32210332,32221600-32222416,32222802-32222882,32222983-32223112,32229485-32229648	32222820-32222822	32201263-32201265	0.822244	3.32949	2.01766272636447	BAI2	brain-specific angiogenesis inhibitor 2 [Source:HGNC Symbol;Acc:944]	ENSG00000121753	GO:0004930,GO:0016020,GO:0005886,GO:0016021,GO:0007166,GO:0004888,GO:0007422,GO:0007218,GO:0007186	NA
5_00137609	chr19	+	13001974-13002016,13002085-13002209,13002301-13002788,13002930-13002992,13004297-13004467,13006806-13006935,13007054-13007235,13007724-13007827,13008117-13008242,13008517-13008677,13010282-13010782	13002119-13002121	13002468-13002470	0.781694	2.71909	1.79844803503959	GCDH	glutaryl-CoA dehydrogenase [Source:HGNC Symbol;Acc:4189]	ENSG00000105607	GO:0019395,GO:0004361,GO:0005743,GO:0050660,GO:0008152,GO:0046949,GO:0055114,GO:0006637,GO:0006554,GO:0005739,GO:0005515,GO:0034641,GO:0005759,GO:0016627,GO:0003995,GO:0000062	NA
5_00014463	chr1	-	1247055-1247304,1247398-1247527,1247606-1247748,1247973-1248080,1248167-1248329,1248415-1248504,1248889-1248972,1249112-1249485,1249681-1249745,1250204-1250342,1250784-1250818,1250900-1250998,1254676-1254904,1255836-1255909,1256376-1256473,1259961-1260049	1259986-1259988	1249443-1249445	1.93824	21.0389	3.44024014985847	CPSF3L	cleavage and polyadenylation specific factor 3-like [Source:HGNC Symbol;Acc:26052]	ENSG00000127054	GO:0005634,GO:0043231,GO:0016787,GO:0005794,GO:0005737	NA
5_00030505	chr3	-	130732721-130733231,130734988-130735183,130735834-130735893,130737350-130737560,130742849-130744175,130744318-130744438,130745351-130745646	130744148-130744150	130735844-130735846	0.371274	2.59392	2.80457779246453	ASTE1	asteroid homolog 1 (Drosophila) [Source:HGNC Symbol;Acc:25021]	ENSG00000034533	GO:0004518,GO:0006281	NA
5_00058662	chr7	+	149412102-149412440,149416624-149416763,149417099-149417218,149417926-149418081,149418474-149418626,149419513-149419644,149419874-149420047,149420825-149420980,149421743-149421940,149422406-149422579,149422978-149423151,149425614-149425766,149426279-149426460,149427237-149427431,149427518-149427658,149428762-149428866,149430295-149431691	149416730-149416732	149427282-149427284	0.176045	1.01598	2.52885584460428	KRBA1	KRAB-A domain containing 1 [Source:HGNC Symbol;Acc:22228]	ENSG00000133619	GO:0008150,GO:0005575,GO:0003674	NA
5_00044609	chr5	-	145969070-145969789,145972534-145972625,145979854-145980023,146017814-146017978,146030110-146030287,146070691-146070803,146077542-146077707,146080608-146080705,146236062-146236146,146257565-146258457	146258453-146258455	146258144-146258146	0	2.21575	12	AC011357.1	Serine/threonine-protein phosphatase 2A 55 kDa regulatory subunit B beta isoform [Source:UniProtKB/Swiss-Prot;Acc:Q00005]	ENSG00000156475	GO:0005515,GO:0006915,GO:0005737,GO:0005739,GO:0005856,GO:0005741,GO:0016020,GO:0008219,GO:0008601,GO:0000159,GO:0007165	NA
5_00013981	chr1	+	162760240-162760625,162762449-162762652,162766375-162766467,162767618-162767706,162769533-162769727,162772622-162772739,162773221-162773325,162774057-162774113,162775184-162775282,162782088-162782116	162760591-162760593	162767619-162767621	0.771252	3.29524	2.0951093133418	HSD17B7	hydroxysteroid (17-beta) dehydrogenase 7 [Source:HGNC Symbol;Acc:5215]	ENSG00000132196	GO:0005783,GO:0006694,GO:0016021,GO:0005789,GO:0044237,GO:0005886,GO:0000253,GO:0005148,GO:0008152,GO:0071445,GO:0016491,GO:0005488,GO:0003824,GO:0004303,GO:0005515,GO:0050662,GO:0006695	NA
5_00049544	chr6	+	33378465-33378992,33380025-33380199,33380285-33380366,33380475-33380570,33380973-33381073,33381186-33381334,33381513-33381608,33381818-33381886,33382020-33382143,33382254-33382321,33382502-33382606,33382743-33382921,33383012-33383106,33383367-33383447,33383587-33384229	33380041-33380043	33383041-33383043	0.944821	19.1015	4.33750109318957	PHF1	PHD finger protein 1 [Source:HGNC Symbol;Acc:8919]	ENSG00000112511	GO:0003700,GO:0008270,GO:0003676,GO:0006355,GO:0046872,GO:0005634,GO:0016568,GO:0006351,GO:0005515	NA
5_00143902	chr19	+	49588465-49588893,49589662-49589818,49593548-49593610,49593723-49593777,49601684-49601748,49601899-49601961,49604647-49604728,49605371-49605430,49607891-49607992,49610882-49610969,49611079-49611247	49589672-49589674	49605394-49605396	1.6374	12.8746	2.9750489044476	SNRNP70	small nuclear ribonucleoprotein 70kDa (U1) [Source:HGNC Symbol;Acc:11150]	ENSG00000104852	GO:0005515,GO:0000398,GO:0000166,GO:0043484,GO:0005654,GO:0005681,GO:0010467,GO:0003723,GO:0008380,GO:0005634,GO:0006397,GO:0003676	NA
5_00082840	chr10	+	12171640-12171793,12175240-12175307,12178104-12178169,12184432-12184564,12185116-12185194,12191594-12191725,12191851-12191960,12197777-12197930,12198906-12199066,12199907-12200104,12202929-12203120,12204212-12204288,12209752-12209892,12211257-12211956	12171787-12171789	12184438-12184440	0.0752043	1.82859	4.60377267105215	SEC61A2	Sec61 alpha 2 subunit (S. cerevisiae) [Source:HGNC Symbol;Acc:17702]	ENSG00000065665	GO:0016020,GO:0055085,GO:0015031,GO:0005789,GO:0043022,GO:0003674,GO:0016021,GO:0005783,GO:0015450,GO:0008150	NA
5_00042582	chr5	+	140071018-140071341,140073076-140073250,140073520-140073639,140073770-140073865,140075093-140075218,140075323-140075931	140071234-140071236	140073534-140073536	1.14415	4.81841	2.07428095389216	HARS2	histidyl-tRNA synthetase 2, mitochondrial (putative) [Source:HGNC Symbol;Acc:4817]	ENSG00000112855	GO:0004821,GO:0006427,GO:0005524,GO:0006418,GO:0000166,GO:0005759,GO:0005737,GO:0006412,GO:0005739,GO:0016874,GO:0010467,GO:0004812	NA
5_00012094	chr1	+	167937749-167937771,167944068-167944253,167956733-167956846,167960442-167960577,167962464-167962678,167971720-167971813,167973108-167973227,167973771-167974031,167992226-167992285,168012263-168012378,168013823-168013909,168014138-168014465,168032859-168032997,168034828-168034984,168035615-168035703,168037596-168037701,168044609-168044824	167956736-167956738	168012271-168012273	10.4288	45.044	2.11076178509702	DCAF6	DDB1 and CUL4 associated factor 6 [Source:HGNC Symbol;Acc:30002]	ENSG00000143164	GO:0005515,GO:0045944,GO:0016567,GO:0005634,GO:0080008,GO:0030374	NA
5_00058660	chr7	+	149412102-149412157,149416637-149416763,149417099-149417218,149417926-149418081,149418474-149418626,149419513-149419644,149419874-149420047,149420825-149420980,149421743-149421940,149422406-149422579,149422978-149423151,149425614-149425766,149426279-149426460,149427237-149427431,149427518-149427658,149428762-149428866,149430295-149431662	149412146-149412148	149427282-149427284	0	1.63445	12	KRBA1	KRAB-A domain containing 1 [Source:HGNC Symbol;Acc:22228]	ENSG00000133619	GO:0005575,GO:0008150,GO:0003674	NA
5_00058736	chr7	+	150745605-150746506,150747193-150747343,150747568-150747695,150747845-150748040,150748126-150748182,150748897-150748988,150749070-150749149,150749253-150749324,150749503-150749561,150749661-150749843	150745973-150745975	150749133-150749135	0.520435	4.49308	3.10991485576226	ACCN3	amiloride-sensitive cation channel 3 [Source:HGNC Symbol;Acc:101]	ENSG00000213199	GO:0042931,GO:0034220,GO:0050907,GO:0009612,GO:0050966,GO:0007600,GO:0050961,GO:0015280,GO:0005737,GO:0042930,GO:0005515,GO:0005887,GO:0030165,GO:0035725,GO:0009408,GO:0050968,GO:0050974,GO:0006814,GO:0001101,GO:0016021,GO:0006812,GO:0005261,GO:0005886,GO:0005272,GO:0050965,GO:0007165,GO:0006810,GO:0016020,GO:0006811	NA
5_00118809	chr15	-	65734806-65739344,65743337-65743448,65744298-65744440,65746601-65746753,65747992-65748179,65748563-65748709,65756099-65756244,65759016-65759151,65759409-65759561,65766547-65766626,65771218-65771377,65772560-65772737,65773853-65773953,65777437-65777498,65780028-65780156,65782527-65782637,65790202-65790370,65792944-65793117,65799581-65799693,65804633-65804902,65809824-65810143	65804889-65804891	65748156-65748158	1.2517	8.57305	2.77591973040631	DPP8	dipeptidyl-peptidase 8 [Source:HGNC Symbol;Acc:16490]	ENSG00000074603	GO:0008239,GO:0008233,GO:0005737,GO:0006508,GO:0008236,GO:0006955,GO:0016020,GO:0005634,GO:0004177	NA
5_00096178	chr11	+	36397535-36397708,36398179-36398254,36415396-36415561,36415784-36415918,36422547-36422835,36424848-36424928,36440805-36440853,36453403-36453460,36467850-36467990,36472759-36472885,36483892-36488419,36489377-36490171	36422672-36422674	36467924-36467926	0.423051	1.85182	2.13004037311502	PRR5L	proline rich 5 like [Source:HGNC Symbol;Acc:25878]	ENSG00000135362	GO:0005739	NA
5_00059220	chr7	-	30050227-30054509,30058612-30058739,30059829-30059920,30062281-30062432,30065928-30066314	30066122-30066124	30059913-30059915	0.581213	4.94383	3.08849025793083	FKBP14	FK506 binding protein 14, 22 kDa [Source:HGNC Symbol;Acc:18625]	ENSG00000106080	GO:0005788,GO:0016853,GO:0018208,GO:0003755,GO:0006457,GO:0016020,GO:0005509,GO:0005528,GO:0000413,GO:0005783	NA
5_00048371	chr5	-	92953916-92956835,93111865-93111949,93120089-93120205,93159854-93159973,93217176-93217394,93294482-93294673,93300163-93300228,93388831-93388932,93447216-93447404	93388898-93388900	93300206-93300208	0.235947	2.14809	3.18651970693247	FAM172A	family with sequence similarity 172, member A [Source:HGNC Symbol;Acc:25365]	ENSG00000113391	GO:0005783,GO:0005576	chr5:93227670-93227979_intronic
5_00054953	chr6	-	52842745-52843390,52847372-52847503,52849262-52849403,52850249-52850381,52858955-52859180	52859039-52859041	52850331-52850333	0	1.65908	12	GSTA4	glutathione S-transferase alpha 4 [Source:HGNC Symbol;Acc:4629]	ENSG00000170899	GO:0006805,GO:0005829,GO:0006749,GO:0005737,GO:0005515,GO:0008152,GO:0042803,GO:0004364,GO:0016740	NA
5_00071408	chr9	+	135906062-135906551,135919115-135919313,135926170-135926365,135927447-135927551,135929215-135929329,135929795-135929875,135930099-135930196,135930331-135931148	135906399-135906401	135926208-135926210	4.99505	9.97487	0.997798919834614	GTF3C5	general transcription factor IIIC, polypeptide 5, 63kDa [Source:HGNC Symbol;Acc:4668]	ENSG00000148308	GO:0006351,GO:0042791,GO:0006383,GO:0005654,GO:0003709,GO:0005515,GO:0003677,GO:0000127,GO:0005634,GO:0042797	NA
5_00133940	chr17	-	10583355-10584570,10590044-10590159,10595189-10595281,10596081-10596278,10599058-10599151,10600552-10601052	10600822-10600824	10599149-10599151	7.84786	18.2499	1.21751734850252	SCO1	SCO cytochrome oxidase deficient homolog 1 (yeast) [Source:HGNC Symbol;Acc:10603]	ENSG00000133028	GO:0005507,GO:0006878,GO:0005739,GO:0006091,GO:0046872,GO:0008535,GO:0006825,GO:0005743	NA
5_00016889	chr2	+	96874141-96874717,96903643-96903837,96905451-96906426,96907615-96908629	96874367-96874369	96903652-96903654	3.3839	12.9637	1.93771869985931	NA	NA	ENSG00000204685	NA	NA
5_00128025	chr17	-	1247836-1248793,1257505-1257641,1264386-1264592,1265224-1265302,1268153-1268352,1303341-1303651	1303402-1303404	1264516-1264518	8.64951	39.4295	2.188585105321	YWHAE	tyrosine 3-monooxygenase/tryptophan 5-monooxygenase activation protein, epsilon polypeptide [Source:HGNC Symbol;Acc:12851]	ENSG00000108953	GO:0048011,GO:0021766,GO:0001764,GO:0008624,GO:0051219,GO:0032403,GO:0000086,GO:0005829,GO:0006605,GO:0042826,GO:0006915,GO:0005515,GO:0005737,GO:0021987,GO:0035556,GO:0005739,GO:0000278,GO:0035308,GO:0044419,GO:0005871,GO:0042470,GO:0019904,GO:0033267,GO:0019899,GO:0050815	NA
5_00148029	chr20	-	50003505-50007988,50048604-50049293,50051725-50051851,50052243-50052298,50071085-50071225,50090517-50090689,50091995-50092197,50133323-50133494,50139620-50140135,50179099-50179168	50179166-50179168	50140122-50140124	0.0681377	1.9444	4.83472797918154	NFATC2	nuclear factor of activated T-cells, cytoplasmic, calcineurin-dependent 2 [Source:HGNC Symbol;Acc:7776]	ENSG00000101096	GO:0005829,GO:0043565,GO:0045944,GO:0005737,GO:0001816,GO:0042493,GO:0005515,GO:0006351,GO:0030890,GO:0045893,GO:0005634,GO:0016563,GO:0015629,GO:0006974,GO:0006355,GO:0003677,GO:0005886,GO:0010843,GO:0050853,GO:0003700	NA
5_00029857	chr3	-	58413355-58413906,58414200-58414341,58415435-58415526,58415855-58415965,58416384-58416669,58417320-58417355,58417458-58417520,58417604-58417711,58419358-58419537	58419534-58419536	58419396-58419398	0.584677	17.7874	4.92707199602516	PDHB	pyruvate dehydrogenase (lipoamide) beta [Source:HGNC Symbol;Acc:8808]	ENSG00000168291	GO:0005739,GO:0005759,GO:0010510,GO:0006090,GO:0016491,GO:0045254,GO:0003824,GO:0006099,GO:0006086,GO:0008152,GO:0006096,GO:0004739	NA
5_00110050	chr14	-	24028777-24029059,24029147-24029245,24029464-24029627,24030505-24030640,24030721-24030844,24031171-24031275,24031497-24031624,24031713-24031802,24032589-24032711,24032793-24032847,24032925-24033430,24033542-24033597,24033771-24033869,24034328-24034408,24034815-24034910,24035273-24035369,24035487-24035628,24036320-24036528	24036521-24036523	24035626-24035628	2.16008	8.30948	1.94367345267602	AP1G2	adaptor-related protein complex 1, gamma 2 subunit [Source:HGNC Symbol;Acc:556]	ENSG00000213983	GO:0005515,GO:0030133,GO:0008565,GO:0005794,GO:0030121,GO:0031410,GO:0005488,GO:0044431,GO:0015031,GO:0030117,GO:0005798,GO:0006886,GO:0030659,GO:0030131,GO:0016020,GO:0000139,GO:0010008,GO:0044419,GO:0016192,GO:0005768	NA
5_00056371	chr6	-	110713014-110714545,110725977-110726146,110729537-110729645,110734494-110734669,110736670-110736758	110736747-110736749	110726077-110726079	0.0427759	1.21625	4.82949778560991	DDO	D-aspartate oxidase [Source:HGNC Symbol;Acc:2727]	ENSG00000203797	GO:0008445,GO:0003884,GO:0006533,GO:0055114,GO:0005488,GO:0005777,GO:0016491	NA
5_00087788	chr10	-	103541081-103541389,103541484-103541611,103542015-103542108,103542235-103542354,103543030-103543170	103543145-103543147	103542320-103542322	2.03965	8.5236	2.06314128140186	NPM3	nucleophosmin/nucleoplasmin 3 [Source:HGNC Symbol;Acc:7931]	ENSG00000107833	GO:0009303,GO:0003676,GO:0005634,GO:0005730,GO:0006364	NA
5_00153160	chr22	-	19438144-19442353,19443203-19443291,19444110-19444157,19444376-19444441,19445594-19445662,19452725-19452797,19455396-19455526,19459210-19459331,19462591-19462623,19463019-19463125,19466606-19466738	19466606-19466608	19459322-19459324	0	1.36244	12	UFD1L	ubiquitin fusion degradation 1 like (yeast) [Source:HGNC Symbol;Acc:12520]	ENSG00000070010	GO:0001501,GO:0004843,GO:0005829,GO:0005737,GO:0005515,GO:0006511,GO:0005634	NA
5_00004698	chr1	-	1246965-1247304,1247398-1247527,1247606-1247748,1247820-1247881,1247973-1248080,1248167-1248329,1248415-1248504,1248889-1248972,1249112-1249301,1249681-1249745,1250204-1250342,1250784-1250818,1250900-1250998,1254676-1254904,1255836-1255909,1256376-1256473,1258561-1258667,1259961-1260046	1259986-1259988	1255864-1255866	0.388991	5.16286	3.73036179603497	CPSF3L	cleavage and polyadenylation specific factor 3-like [Source:HGNC Symbol;Acc:26052]	ENSG00000127054	GO:0005634,GO:0043231,GO:0005737,GO:0016787,GO:0005794	NA
5_00046516	chr5	+	5140443-5140652,5140777-5140879,5146243-5146568,5182157-5182418,5186165-5186364,5187838-5187921,5190084-5190243,5191798-5191903,5200245-5200382,5209206-5209359,5222902-5222997,5232481-5232629,5235127-5235299,5239264-5239387,5239794-5240038,5242166-5242304,5262770-5262896,5303381-5303582,5303685-5303879,5306617-5306841,5318247-5318394,5319136-5320411	5140581-5140583	5239275-5239277	0.129574	1.07923	3.05815419267241	ADAMTS16	ADAM metallopeptidase with thrombospondin type 1 motif, 16 [Source:HGNC Symbol;Acc:17108]	ENSG00000145536	GO:0008233,GO:0006508,GO:0005576,GO:0005578,GO:0046872,GO:0008270,GO:0004222,GO:0031012	NA
5_00024870	chr2	+	131594481-131594565,131671559-131675071,131688525-131688830,131704082-131704208,131796426-131796605,131796945-131797765,131797834-131798013,131798803-131799517,131801025-131801156,131801872-131802115,131802942-131803163,131803611-131804009	131673140-131673142	131796455-131796457	0.460246	1.29538	1.49289828662442	ARHGEF4	Rho guanine nucleotide exchange factor (GEF) 4 [Source:HGNC Symbol;Acc:684]	ENSG00000136002	GO:0019904,GO:0030032,GO:0005085,GO:0035023,GO:0032587,GO:0005886,GO:0007264,GO:0042995,GO:0005829,GO:0035556,GO:0005737,GO:0030676,GO:0005515,GO:0006915,GO:0046847,GO:0008624,GO:0005089,GO:0005622,GO:0048011,GO:0051056	NA
5_00152213	chr22	+	24199059-24199178,24204291-24204389,24210668-24210828,24217308-24217428,24219229-24219358,24224646-24224833,24224946-24225056,24225959-24226060,24226136-24226211,24226489-24226616,24226836-24227723	24199158-24199160	24217321-24217323	0.195568	1.17276	2.58416557022831	SLC2A11	solute carrier family 2 (facilitated glucose transporter), member 11 [Source:HGNC Symbol;Acc:14239]	ENSG00000133460	GO:0005886,GO:0016021,GO:0051119,GO:0055085,GO:0016020,GO:0022857,GO:0022891,GO:0008643,GO:0005215	NA
5_00100606	chr12	-	49490925-49491522,49491727-49491888,49494171-49494237,49494339-49494429,49495033-49495106,49495255-49495332,49495903-49495979,49496076-49496159,49496251-49496323,49496670-49496734,49496874-49496942,49497470-49497596,49498231-49498334,49498529-49498668,49499707-49499740,49500328-49500529,49500744-49500828,49504267-49504680	49504336-49504338	49500462-49500464	0	2.00839	12	LMBR1L	limb region 1 homolog (mouse)-like [Source:HGNC Symbol;Acc:18268]	ENSG00000139636	GO:0005886,GO:0016021,GO:0006897,GO:0004872	NA
5_00113752	chr15	+	45694519-45695716,45697518-45697703,45702570-45702728,45706769-45706978,45707785-45708007,45709467-45709597,45710755-45710880,45713241-45713614	45694628-45694630	45708001-45708003	0.254204	12.1668	5.58081923142038	SPATA5L1	spermatogenesis associated 5-like 1 [Source:HGNC Symbol;Acc:28762]	ENSG00000171763	GO:0005524,GO:0016887,GO:0017111,GO:0005737,GO:0000166	NA
5_00132625	chr17	-	15207131-15207469,15211981-15212135,15215576-15215798,15217404-15217547,15231309-15231392,15234324-15234931,15243345-15243378,15244835-15244958	15234900-15234902	15217524-15217526	0.109275	1.42977	3.70974780324501	TEKT3	tektin 3 [Source:HGNC Symbol;Acc:14293]	ENSG00000125409	GO:0035086,GO:0035085,GO:0005856,GO:0005929,GO:0005737,GO:0005874,GO:0000226	NA
5_00097720	chr12	+	6643958-6644027,6645660-6645759,6645850-6646176,6646267-6646382,6646475-6646556,6646750-6647162,6647267-6647536	6643999-6644001	6645958-6645960	8.13958	23.5717	1.53402955118397	GAPDH	glyceraldehyde-3-phosphate dehydrogenase [Source:HGNC Symbol;Acc:4141]	ENSG00000111640	GO:0016491,GO:0035605,GO:0035606,GO:0050821,GO:0005737,GO:0005515,GO:0006006,GO:0051287,GO:0005829,GO:0005975,GO:0006096,GO:0048471,GO:0055114,GO:0051402,GO:0016740,GO:0016620,GO:0004365,GO:0008943,GO:0006094,GO:0005634,GO:0016020	NA
5_00136668	chr18	+	56338618-56339084,56348402-56348568,56363598-56363719,56367673-56367823,56376610-56376788,56377208-56377304,56381315-56381341,56383167-56383199,56390280-56390483,56400629-56400806,56401114-56401212,56401539-56401613,56402434-56402561,56409097-56409246,56411570-56411727,56412898-56413023,56414637-56421124	56338876-56338878	56401118-56401120	0.911741	1.9651	1.10790677163288	MALT1	mucosa associated lymphoid tissue lymphoma translocation gene 1 [Source:HGNC Symbol;Acc:6819]	ENSG00000172175	GO:0051092,GO:0043123,GO:0042098,GO:0048471,GO:0002726,GO:0004871,GO:0032449,GO:0004197,GO:0001923,GO:0042327,GO:0032743,GO:0043234,GO:0051168,GO:0002020,GO:0007165,GO:0050856,GO:0042981,GO:0005634,GO:0019209,GO:0051259,GO:0050870,GO:0008234,GO:0009620,GO:0016567,GO:0007250,GO:0004842,GO:0005515,GO:0006915,GO:0043621,GO:0005737,GO:0006916,GO:0008233,GO:0002237,GO:0006952,GO:0031398,GO:0042113,GO:0045087,GO:0005829,GO:0006508,GO:0050852	NA
5_00115286	chr15	-	41065925-41066035,41066554-41066634,41067229-41067306,41067751-41067794,41068394-41068490,41068740-41068825,41071282-41071508,41071743-41071801,41072126-41072195,41099567-41099655	41099642-41099644	41071284-41071286	2.08414	10.7193	2.36268659932015	DNAJC17	DnaJ (Hsp40) homolog, subfamily C, member 17 [Source:HGNC Symbol;Acc:25556]	ENSG00000104129	GO:0051082,GO:0000166,GO:0006457,GO:0003723,GO:0003676,GO:0031072	NA
5_00088244	chr10	+	102747293-102749210,102749463-102749641,102750193-102750300,102750626-102750767,102752947-102754158	102747968-102747970	102749483-102749485	1.57806	3.88597	1.30012270361158	C10orf2	chromosome 10 open reading frame 2 [Source:HGNC Symbol;Acc:1160]	ENSG00000107815	GO:0043139,GO:0006260,GO:0006264,GO:0034214,GO:0051260,GO:0005524,GO:0017111,GO:0008219,GO:0002020,GO:0003697,GO:0042645,GO:0005739,GO:0003678,GO:0000166,GO:0016787,GO:0006390,GO:0006268	NA
5_00088206	chr10	+	99496880-99497078,99498234-99498431,99502851-99502921,99504486-99504672,99508026-99508121,99509231-99509343,99510088-99510227,99511148-99511219,99512795-99512939,99514484-99514615,99517022-99517068,99517399-99517480,99518993-99520652	99498235-99498237	99514507-99514509	1.14303	20.4048	4.15797339574384	ZFYVE27	zinc finger, FYVE domain containing 27 [Source:HGNC Symbol;Acc:26559]	ENSG00000155256	GO:0005515,GO:0016020,GO:0046872,GO:0008270,GO:0016021,GO:0008219	NA
5_00120859	chr16	+	82660578-82660742,82891967-82892078,83158990-83159106,83250950-83251102,83378467-83378611,83520082-83520260,83636059-83636199,83704395-83704577,83711813-83712066,83781713-83781855,83813573-83813806,83816859-83817077,83828628-83830197	82660698-82660700	83158989-83158991	0.135806	1.20772	3.15266689105319	CDH13	cadherin 13, H-cadherin (heart) [Source:HGNC Symbol;Acc:1753]	ENSG00000140945	GO:0001558,GO:0007156,GO:0051668,GO:0016339,GO:0042058,GO:0001938,GO:0043005,GO:0007162,GO:0045296,GO:0030169,GO:0007266,GO:0042803,GO:0005615,GO:0031225,GO:0001954,GO:0005509,GO:0016020,GO:0045885,GO:0030335,GO:0030100,GO:0043616,GO:0016021,GO:0002040,GO:0048471,GO:0010033,GO:0008285,GO:0030032,GO:0045216,GO:0043542,GO:0005886,GO:0000278,GO:0009897,GO:0034332,GO:0005901,GO:0005737,GO:0071813,GO:0034329,GO:0005515,GO:0007155,GO:0055096,GO:0048661,GO:0055100,GO:0050850,GO:0050927,GO:0016601	NA
5_00002348	chr1	+	113217470-113217671,113229588-113229728,113231557-113231760,113232037-113232272,113232462-113232720,113234287-113234421,113235383-113235551,113236640-113236794,113237075-113237251,113237371-113237518,113238038-113238196,113238770-113239156	113217535-113217537	113229619-113229621	1.061	2.73875	1.36809292296282	MOV10	Mov10, Moloney leukemia virus 10, homolog (mouse) [Source:HGNC Symbol;Acc:7200]	ENSG00000155363	GO:0005737,GO:0005515,GO:0000932,GO:0016787,GO:0000166,GO:0035279,GO:0006355,GO:0004386,GO:0003723,GO:0031047,GO:0005524,GO:0017111	NA
5_00019137	chr2	-	27589089-27591600,27591873-27592076,27592281-27593324	27593179-27593181	27593143-27593145	0.676194	1.57979	1.22422367496273	EIF2B4	eukaryotic translation initiation factor 2B, subunit 4 delta, 67kDa [Source:HGNC Symbol;Acc:3260]	ENSG00000115211	GO:0051716,GO:0045947,GO:0031369,GO:0006413,GO:0010467,GO:0043434,GO:0005829,GO:0006412,GO:0032057,GO:0005515,GO:0005737,GO:0044237,GO:0006417,GO:0042552,GO:0005851,GO:0005085,GO:0009749,GO:0044267,GO:0003743,GO:0009408,GO:0014003,GO:0001541	NA
5_00126166	chr17	+	17991198-17991401,17997127-17997287,18001584-18001673,18002331-18002391,18002947-18003037,18003677-18003749,18003883-18003973,18004809-18004904,18005235-18005311,18007115-18007203,18007937-18007995,18009747-18009800,18010468-18011292	17991338-17991340	18005240-18005242	0.838789	5.3919	2.68441389309777	DRG2	developmentally regulated GTP binding protein 2 [Source:HGNC Symbol;Acc:3030]	ENSG00000108591	GO:0005622,GO:0005739,GO:0005525,GO:0005737,GO:0000166,GO:0007165	NA
5_00039755	chr4	+	103422404-103422945,103446669-103446714,103450993-103451071,103459015-103459113,103488144-103488292,103498033-103498196,103500038-103500196,103501692-103501796,103504023-103504114,103505839-103505977,103514582-103514725,103516049-103516138,103517295-103517489,103518677-103518818,103522052-103522166,103527653-103527854,103528307-103528476,103528806-103528908,103531732-103531856,103533201-103533267,103533591-103533763,103534582-103534738,103537591-103538109	103446676-103446678	103459041-103459043	0.0416592	1.99227	5.57963423500903	NFKB1	nuclear factor of kappa light polypeptide gene enhancer in B-cells 1 [Source:HGNC Symbol;Acc:7794]	ENSG00000109320	GO:0045893,GO:0046983,GO:0005654,GO:0032375,GO:0045892,GO:0033256,GO:0071260,GO:0048011,GO:0006954,GO:0006979,GO:0003690,GO:0005515,GO:0002756,GO:0006915,GO:0005737,GO:0010956,GO:0006916,GO:0034138,GO:0010744,GO:0005739,GO:0043565,GO:0045087,GO:0005829,GO:0045944,GO:0031293,GO:0050852,GO:0034130,GO:0003700,GO:0046688,GO:0051092,GO:0016566,GO:0010957,GO:0002755,GO:0010553,GO:0008063,GO:0043234,GO:0003677,GO:0034142,GO:0010843,GO:0031072,GO:0007165,GO:0010552,GO:0010884,GO:0002224,GO:0006355,GO:0006366,GO:0009617,GO:0045083,GO:0016563,GO:0005634,GO:0032269,GO:0090263,GO:0042803,GO:0034134	NA
5_00114635	chr15	+	90808887-90809630,90814420-90815443	90808945-90808947	90809137-90809139	197.266	394.647	1.00042046210271	NGRN	neugrin, neurite outgrowth associated [Source:HGNC Symbol;Acc:18077]	ENSG00000182768	GO:0005576,GO:0007399,GO:0005634,GO:0007275,GO:0003674,GO:0030182	NA
5_00132963	chr17	-	78178376-78178395,78179132-78179357,78179545-78179679,78180697-78180853,78181396-78181484,78183205-78186073,78187603-78187684,78187971-78188127,78188414-78188564,78188832-78188937,78190831-78190991,78194025-78194199	78194110-78194112	78185751-78185753	0.372845	7.18385	4.26810932702648	SGSH	N-sulfoglucosamine sulfohydrolase [Source:HGNC Symbol;Acc:10818]	ENSG00000181523	GO:0046872,GO:0008152,GO:0008484,GO:0016250,GO:0016787,GO:0005764,GO:0006029,GO:0003824	NA
5_00050723	chr6	+	150070831-150071092,150092298-150092402,150093181-150093383,150094274-150094305,150111090-150111194,150114685-150114805,150117551-150117636,150123336-150123505,150131752-150132556	150070864-150070866	150093222-150093224	0.0697987	7.2714	6.70288918364523	PCMT1	protein-L-isoaspartate (D-aspartate) O-methyltransferase [Source:HGNC Symbol;Acc:8728]	ENSG00000120265	GO:0046500,GO:0046498,GO:0005515,GO:0005737,GO:0008757,GO:0030091,GO:0005783,GO:0006464,GO:0006479,GO:0004719,GO:0016740,GO:0042802	NA
5_00038076	chr4	-	106967233-106967837,107016639-107016798,107037360-107037535,107092252-107092427,107114766-107114927,107115875-107115911,107133907-107133992,107151520-107151603,107152886-107152936,107154095-107154221,107154745-107154807,107156426-107156524,107157547-107157676,107157916-107157965,107163627-107163726,107165783-107165921,107168296-107168444,107169402-107169463,107170078-107170139,107171575-107171635,107173023-107173164,107176104-107176204,107181594-107181667,107183255-107183369,107216251-107216323,107229925-107230146,107237088-107237423	107230115-107230117	107176198-107176200	0.102203	2.46217	4.59042092589513	TBCK	TBC1 domain containing kinase [Source:HGNC Symbol;Acc:28261]	ENSG00000145348	GO:0005622,GO:0016772,GO:0032313,GO:0004672,GO:0005524,GO:0006468,GO:0005097,GO:0004674	NA
5_00095490	chr11	+	67196185-67196224,67196453-67196493,67196591-67196711,67196998-67197066,67198839-67198986,67199824-67199963,67200071-67200128,67200208-67200308,67200423-67200513,67200597-67200687,67200811-67200918,67201466-67201528,67201669-67201746,67201848-67201955,67202053-67202165,67202460-67202623	67198936-67198938	67199824-67199826	14.5264	42.377	1.54460424657099	RPS6KB2	ribosomal protein S6 kinase, 70kDa, polypeptide 2 [Source:HGNC Symbol;Acc:10437]	ENSG00000175634	GO:0045948,GO:0004674,GO:0042277,GO:0048015,GO:0006468,GO:0007165,GO:0043491,GO:0004711,GO:0005524,GO:0004672,GO:0000166,GO:0016772,GO:0006412,GO:0048011,GO:0005625,GO:0005654	NA
5_00113052	chr14	-	102695176-102695703,102695794-102695994,102698044-102698158,102698872-102699045,102700025-102700126,102717149-102717327,102718093-102718141,102718254-102718332,102749815-102749929,102771299-102771531	102771303-102771305	102718275-102718277	0	5.6825	12	RAGE	renal tumor antigen [Source:HGNC Symbol;Acc:9833]	ENSG00000080823	GO:0016740,GO:0004674,GO:0004672,GO:0005524,GO:0007165,GO:0006468,GO:0005515,GO:0004693,GO:0005737,GO:0016772,GO:0000166,GO:0005794	NA
5_00091608	chr11	-	770679-770903,770993-771212,771333-771426,772427-772521,773522-773629,774008-774113,777399-777487	777460-777462	774082-774084	0.463939	1.65194	1.83215425433338	PDDC1	Parkinson disease 7 domain containing 1 [Source:HGNC Symbol;Acc:26616]	ENSG00000177225	GO:0005576	NA
5_00129742	chr17	-	47778690-47778872,47780220-47780373,47780550-47780656,47781462-47781588,47782486-47782643,47783228-47783258,47783566-47783671,47784327-47784430,47785092-47785404	47785304-47785306	47782626-47782628	29.1942	73.6733	1.33546008784054	SLC35B1	solute carrier family 35, member B1 [Source:HGNC Symbol;Acc:20798]	ENSG00000121073	GO:0016020,GO:0055085,GO:0005792,GO:0006810,GO:0008643,GO:0005789,GO:0005783,GO:0016021,GO:0072334,GO:0005459	NA
5_00128024	chr17	-	1247836-1248793,1257505-1257641,1264386-1264592,1265196-1265302,1268153-1268352,1273003-1273035,1303341-1303651	1303402-1303404	1273022-1273024	37.0005	70.8324	0.93686465917374	YWHAE	tyrosine 3-monooxygenase/tryptophan 5-monooxygenase activation protein, epsilon polypeptide [Source:HGNC Symbol;Acc:12851]	ENSG00000108953	GO:0000278,GO:0035308,GO:0042470,GO:0005871,GO:0044419,GO:0033267,GO:0019904,GO:0050815,GO:0019899,GO:0021766,GO:0048011,GO:0051219,GO:0008624,GO:0001764,GO:0032403,GO:0000086,GO:0006605,GO:0005829,GO:0042826,GO:0005737,GO:0005515,GO:0006915,GO:0005739,GO:0035556,GO:0021987	NA
5_00059011	chr7	-	6448748-6449666,6449761-6450011,6452442-6452514,6452597-6452665,6456299-6456385,6456472-6456552,6461358-6461435,6464383-6464466,6465619-6465745,6470111-6470238,6472468-6472590,6474393-6474651,6485584-6485735,6487379-6487643	6487606-6487608	6470214-6470216	0.894562	2.89477	1.69419534472826	DAGLB	diacylglycerol lipase, beta [Source:HGNC Symbol;Acc:28923]	ENSG00000164535	GO:0006629,GO:0005886,GO:0016021,GO:0030168,GO:0046872,GO:0004806,GO:0016787,GO:0047372,GO:0016042,GO:0007596	NA
5_00085551	chr10	-	88195014-88197365,88197677-88197772,88203032-88203120,88205999-88206206,88211724-88211888,88212977-88213092,88213413-88213588,88218746-88218822,88220156-88220253,88220933-88221044,88227036-88227263,88230749-88230860,88231965-88232101,88232369-88232521,88233635-88233730,88256958-88257076,88259475-88260500,88277328-88277848,88281122-88281541	88281485-88281487	88281350-88281352	2.68766	4.56028	0.762771765381007	WAPAL	wings apart-like homolog (Drosophila) [Source:HGNC Symbol;Acc:23293]	ENSG00000062650	GO:0000795,GO:0005488,GO:0071922,GO:0035562,GO:0045875,GO:0000785,GO:0009636,GO:0007049,GO:0005737,GO:0005515,GO:0005694,GO:0051301,GO:0044419,GO:0008156,GO:0007067,GO:0071168,GO:0005634,GO:0008278	NA
5_00137004	chr19	+	797392-797505,799413-799443,803561-803636,804036-804208,804292-804438,804532-804702,804829-804939,805013-805187,806408-806556,808360-808452,808546-808762,810543-810620,810694-812327	797498-797500	808384-808386	6.80184	30.3368	2.15707193962775	PTBP1	polypyrimidine tract binding protein 1 [Source:HGNC Symbol;Acc:9583]	ENSG00000011304	GO:0008187,GO:0010467,GO:0005654,GO:0005515,GO:0000398,GO:0000166,GO:0030530,GO:0006397,GO:0003676,GO:0003723,GO:0008380,GO:0005634,GO:0005730	NA
5_00146809	chr20	+	44519591-44520018,44520208-44520401,44520555-44520666,44520912-44520962,44521037-44521123,44521364-44521526,44521859-44521950,44522627-44522711,44523289-44523380,44523462-44523540,44523633-44523772,44525604-44525679,44526356-44526445,44526644-44526748,44527006-44527456	44519965-44519967	44521891-44521893	1.84711	10.7838	2.54552395509713	CTSA	cathepsin A [Source:HGNC Symbol;Acc:9251]	ENSG00000064601	GO:0005764,GO:0006508,GO:0008047,GO:0005515,GO:0008233,GO:0005739,GO:0004180,GO:0004185,GO:0005783,GO:0043231,GO:0005634,GO:0006886,GO:0043085	NA
5_00045133	chr5	-	180663928-180664042,180664609-180664719,180665099-180665239,180666067-180666177,180666487-180666582,180668492-180668639,180669170-180669345,180670692-180671214	180671032-180671034	180668574-180668576	2.74315	27.7657	3.33939834969979	GNB2L1	guanine nucleotide binding protein (G protein), beta polypeptide 2-like 1 [Source:HGNC Symbol;Acc:4399]	ENSG00000204628	GO:0043547,GO:0051302,GO:0005634,GO:0017148,GO:0030425,GO:0030335,GO:0005102,GO:0030178,GO:0032436,GO:0042169,GO:0005886,GO:0043065,GO:2000543,GO:0043025,GO:0030308,GO:0030496,GO:0015935,GO:0032464,GO:0048471,GO:0061099,GO:0001934,GO:0030292,GO:2000114,GO:0050765,GO:0005737,GO:0005515,GO:0032880,GO:0019903,GO:0005080,GO:0008200,GO:0030971,GO:0001891,GO:0051726	NA
5_00154956	chr22	-	22311404-22311967,22312864-22313065,22313504-22313604,22313959-22314108,22314693-22314821,22316801-22316974,22317119-22317265,22318295-22318400,22318533-22318687,22319657-22319747,22321975-22322088,22322991-22323147,22324582-22324778,22325352-22325433,22326249-22326323,22326984-22327090,22328729-22328860,22330012-22330172,22337127-22337193	22330079-22330081	22325428-22325430	2.69212	26.8943	3.32048581525298	TOP3B	topoisomerase (DNA) III beta [Source:HGNC Symbol;Acc:11993]	ENSG00000100038	GO:0005634,GO:0006265,GO:0005694,GO:0003917,GO:0003677,GO:0005524,GO:0000166,GO:0000793,GO:0003916,GO:0005515,GO:0006268,GO:0007059	NA
5_00143837	chr19	+	42829719-42830582,42837757-42837920,42838159-42838365,42839187-42839367,42839449-42839537,42840083-42840498,42840959-42841104,42841236-42841358,42847629-42847783,42848106-42848225,42848593-42848737,42848822-42848985,42852424-42852624,42853651-42853851,42854300-42854536,42855368-42855486,42855581-42855712,42855800-42855913,42856360-42856608,42857148-42857279,42857617-42857827,42857927-42858176,42858740-42858872,42859910-42860157,42860235-42860345,42860487-42860605,42860926-42861133,42861556-42861736,42862296-42862459,42863250-42863394,42864927-42865158,42866242-42866365,42866536-42866749,42867200-42867414,42872607-42872814,42872995-42873154,42873683-42873875,42874341-42874511,42874853-42874983,42875502-42875634,42879659-42882920	42830396-42830398	42857681-42857683	1.40062	4.78059	1.77112308691094	MEGF8	multiple EGF-like-domains 8 [Source:HGNC Symbol;Acc:3233]	ENSG00000105429	GO:0007275,GO:0016021,GO:0005509,GO:0016020,GO:0004872,GO:0007154,GO:0008150,GO:0005198,GO:0005575,GO:0005515	NA
5_00143815	chr19	+	40697651-40698620,40704282-40704462,40709579-40709625,40710392-40710540,40711028-40711203,40711818-40712064,40715010-40715126,40718712-40718883,40718983-40719095,40719424-40720128,40720877-40721481	40697939-40697941	40710418-40710420	1.17124	5.37671	2.19868692977246	MAP3K10	mitogen-activated protein kinase kinase kinase 10 [Source:HGNC Symbol;Acc:6849]	ENSG00000130758	GO:0007257,GO:0004709,GO:0045892,GO:0016564,GO:0043425,GO:0003714,GO:0000166,GO:0006917,GO:0016772,GO:0007254,GO:0005737,GO:0005515,GO:0006468,GO:0007224,GO:0004706,GO:0046777,GO:0007165,GO:0018105,GO:0005524,GO:0004672,GO:0004674,GO:0042803,GO:0046330,GO:0043433,GO:0018107,GO:0043507	NA
5_00041609	chr5	+	49961733-49961903,49962919-49963020,49963905-49963959,50045985-50046022,50057655-50057732,50058982-50059076,50073903-50073963,50074394-50074484,50084357-50084423,50090041-50090166,50090687-50091251,50092816-50092866,50092972-50093067,50111266-50111358,50117047-50117172,50118169-50118234,50120742-50120809,50122589-50122637,50123778-50123890,50124146-50124218,50125726-50125795,50128615-50128688,50129813-50129882,50130765-50130849,50137800-50138169	49962930-49962932	50057669-50057671	0	1.87416	12	PARP8	poly (ADP-ribose) polymerase family, member 8 [Source:HGNC Symbol;Acc:26124]	ENSG00000151883	GO:0005622,GO:0016757,GO:0003950	NA
5_00143130	chr19	-	8920382-8922739,8923237-8923319,8923803-8923898,8931856-8931982,8932118-8932311,8932679-8932767,8933305-8933400,8934758-8935093,8935678-8935784,8941994-8942077,8942755-8942854	8933333-8933335	8932198-8932200	0.613567	1.62995	1.4095349129927	ZNF558	zinc finger protein 558 [Source:HGNC Symbol;Acc:26422]	ENSG00000167785	GO:0005575,GO:0005515,GO:0005622,GO:0008150,GO:0005634,GO:0046872,GO:0006355,GO:0003676,GO:0003677,GO:0008270	NA
5_00046902	chr5	-	37106330-37107880,37108395-37108573,37115062-37115151,37120318-37120442,37121719-37121886,37122532-37122590,37125346-37125511,37138822-37138950,37139442-37139472,37142412-37142582,37148283-37148370,37153842-37154095,37157772-37157916,37158326-37158447,37162567-37162668,37165641-37165773,37167149-37167227,37168893-37169663,37170143-37170433,37173857-37174049,37176011-37176088,37177723-37177802,37179463-37179545,37180119-37180282,37180959-37181107,37182862-37183801,37184890-37185181,37186388-37186496,37187516-37187674,37187835-37187944,37195960-37196098,37198804-37198968,37201693-37201910,37205417-37205556,37206299-37206527,37213661-37213834,37221426-37221590,37224355-37224435,37224634-37224842,37226406-37227175,37227345-37227494,37227670-37227919,37230969-37231151,37238959-37239062,37239815-37239971,37243115-37243221,37244477-37244709,37245581-37245700,37245812-37245947,37247720-37247847,37248948-37248982	37247798-37247800	37167201-37167203	0.298339	3.43452	3.52508399599534	C5orf42	chromosome 5 open reading frame 42 [Source:HGNC Symbol;Acc:25801]	ENSG00000197603	NA	NA
5_00067165	chr8	-	144686376-144688052,144688232-144688324,144688637-144688789,144689123-144689302,144690232-144690296,144690934-144691046,144691628-144691764	144691752-144691754	144691003-144691005	2.23149	5.75488	1.36677850434457	PYCRL	pyrroline-5-carboxylate reductase-like [Source:HGNC Symbol;Acc:25846]	ENSG00000104524	GO:0005488,GO:0016491,GO:0016616,GO:0008652,GO:0051287,GO:0005515,GO:0005737,GO:0006561,GO:0046168,GO:0055114,GO:0004735,GO:0042802	NA
5_00050462	chr6	+	123109797-123110603,123117969-123118113,123122455-123122551,123124809-123124978,123126054-123126234,123127378-123127502,123130236-123130862	123110492-123110494	123118019-123118021	0.553548	3.33112	2.58922699801902	SMPDL3A	sphingomyelin phosphodiesterase, acid-like 3A [Source:HGNC Symbol;Acc:17389]	ENSG00000172594	GO:0004767,GO:0016798,GO:0006685,GO:0005615,GO:0008152,GO:0008150,GO:0005515,GO:0016787,GO:0005576	NA
5_00113765	chr15	+	45879320-45879723,45884333-45884474,45895302-45895385,45897626-45897712,45898593-45901908	45879642-45879644	45895318-45895320	1.44899	2.80246	0.95164614296693	PLDN	pallidin homolog (mouse) [Source:HGNC Symbol;Acc:8549]	ENSG00000104164	GO:0031083,GO:0005768,GO:0006944,GO:0042802,GO:0016020,GO:0043473,GO:0016081,GO:0006892,GO:0032816,GO:0030318,GO:0033299,GO:0012505,GO:0005575,GO:0016044,GO:0005829,GO:0007596,GO:0030349,GO:0005515,GO:0005737	NA
5_00107779	chr13	+	53227267-53227371,53231667-53231757,53232234-53232361,53232534-53232603,53233314-53233384,53235610-53235705,53236784-53236837,53237231-53237247,53238170-53238192,53239772-53239868,53240947-53241054,53250365-53250455,53254109-53254290,53261869-53261916	53236790-53236792	53239801-53239803	0.870138	2.07188	1.25162431762923	SUGT1	SGT1, suppressor of G2 allele of SKP1 (S. cerevisiae) [Source:HGNC Symbol;Acc:16987]	ENSG00000165416	GO:0005488,GO:0005515,GO:0000151,GO:0000776,GO:0007067	NA
5_00038687	chr4	+	980785-981030,981597-981737,994400-994485,994670-994777,995073-995351,995467-995669,995770-995949,996057-996273,996520-996732,996824-996945,997133-997258,997337-997413,997800-997900,998048-999859	980873-980875	995099-995101	1.43231	3.21828	1.16794607624272	IDUA	iduronidase, alpha-L- [Source:HGNC Symbol;Acc:5391]	ENSG00000127415	GO:0005975,GO:0005764,GO:0000902,GO:0003940,GO:0005984,GO:0007040,GO:0048705,GO:0035108,GO:0048878,GO:0004553,GO:0043169	NA
5_00084036	chr10	+	102822260-102822860,102823963-102824178,102824263-102824405,102824583-102826305,102827005-102827886	102822350-102822352	102824043-102824045	1.40854	9.65559	2.77716388279237	KAZALD1	Kazal-type serine peptidase inhibitor domain 1 [Source:HGNC Symbol;Acc:25460]	ENSG00000107821	GO:0001503,GO:0005614,GO:0031012,GO:0007275,GO:0030154,GO:0001558,GO:0030198,GO:0005520,GO:0005515,GO:0005576	NA
5_00062792	chr7	-	99752045-99752787,99752885-99753078,99753294-99753542,99754009-99754172,99754257-99754339,99754468-99754615,99754717-99754837,99754996-99755082,99755256-99755385,99755466-99755561,99755712-99756407	99756120-99756122	99753532-99753534	0.103995	1.97307	4.24585606900872	C7orf43	chromosome 7 open reading frame 43 [Source:HGNC Symbol;Acc:25604]	ENSG00000146826	NA	NA
5_00093017	chr11	-	67205518-67205972,67206142-67206420,67207257-67207314,67207589-67207734,67207806-67207955,67208596-67208715,67208804-67208985,67209204-67209333,67209437-67209559,67209899-67210101,67210875-67210983	67210097-67210099	67207929-67207931	0	4.03569	12	CORO1B	coronin, actin binding protein, 1B [Source:HGNC Symbol;Acc:2253]	ENSG00000172725	GO:0030036,GO:0015629,GO:0051015,GO:0005515,GO:0005737	NA
5_00001593	chr1	+	55505220-55505717,55509516-55509707,55512196-55512319,55516865-55517126,55517951-55518084,55518323-55518464	55505511-55505513	55516957-55516959	0.938899	8.59639	3.19468905968295	PCSK9	proprotein convertase subtilisin/kexin type 9 [Source:HGNC Symbol;Acc:20001]	ENSG00000169174	GO:0043086,GO:0022008,GO:0043525,GO:0032799,GO:0032869,GO:0006508,GO:0006917,GO:0042632,GO:0001822,GO:0005764,GO:0001889,GO:0034190,GO:0005576,GO:0005770,GO:0050750,GO:0006641,GO:0032802,GO:0002092,GO:0008233,GO:0010469,GO:0010989,GO:0042157,GO:0031232,GO:0008202,GO:0007041,GO:0032803,GO:0030182,GO:0048471,GO:0001920,GO:0042802,GO:0070326,GO:0005615,GO:0016540,GO:0008203,GO:0006644,GO:0051605,GO:0005791,GO:0004252,GO:0009267	NA
5_00072027	chr9	-	34634720-34635855,34636994-34637086,34637264-34637417,34637544-34638030	34637692-34637694	34637071-34637073	2.34128	5.78804	1.30577741151922	SIGMAR1	sigma non-opioid intracellular receptor 1 [Source:HGNC Symbol;Acc:8157]	ENSG00000147955	GO:0005634,GO:0004872,GO:0006810,GO:0005886,GO:0005789,GO:0038003,GO:0004985,GO:0005783,GO:0016021,GO:0005811,GO:0042995,GO:0005887,GO:0006869,GO:0005635,GO:0030426,GO:0005515,GO:0005640,GO:0005637,GO:0007399,GO:0006696,GO:0008144,GO:0030054,GO:0000247	NA
5_00122282	chr16	-	67764932-67765487,67768761-67768945,67771916-67771938,67778191-67778358,67839331-67839442,67840205-67840555	67840437-67840439	67778325-67778327	0	3.0086	12	RANBP10	RAN binding protein 10 [Source:HGNC Symbol;Acc:29285]	ENSG00000141084	GO:0000226,GO:0048487,GO:0005737,GO:0005515,GO:0005881,GO:0008536,GO:0005087	NA
5_00062853	chr7	-	129658277-129658572,129662159-129662365,129663351-129663563,129665998-129666152,129668742-129668869,129679304-129679387,129680791-129680941,129688873-129688984,129691061-129691233	129691204-129691206	129663449-129663451	0.442726	7.25094	4.03368202959028	ZC3HC1	zinc finger, C3HC-type containing 1 [Source:HGNC Symbol;Acc:29913]	ENSG00000091732	GO:0006916,GO:0005515,GO:0019901,GO:0007049,GO:0007067,GO:0005634,GO:0046872,GO:0051301,GO:0008270	NA
5_00062730	chr7	-	73113538-73114814,73115060-73115261,73117175-73117312,73118085-73118158,73118478-73118586,73118680-73118753,73119480-73119554,73122919-73123018,73123375-73123452,73133932-73134017	73133959-73133961	73115157-73115159	10.1224	47.4959	2.23025159012255	STX1A	syntaxin 1A (brain) [Source:HGNC Symbol;Acc:11433]	ENSG00000106089	GO:0001956,GO:0016021,GO:0014047,GO:0043234,GO:0046982,GO:0005886,GO:0016192,GO:0050796,GO:0017022,GO:0043005,GO:0070032,GO:0043229,GO:0000149,GO:0016081,GO:0017156,GO:0016020,GO:0009629,GO:0007268,GO:0019904,GO:0017157,GO:0005484,GO:0006886,GO:0047485,GO:0030054,GO:0030141,GO:0031410,GO:0032028,GO:0042641,GO:0030674,GO:0001948,GO:0006112,GO:0030672,GO:0043008,GO:0045921,GO:0045202,GO:0005515,GO:0070044,GO:0005624,GO:0048306,GO:0005576,GO:0007269,GO:0019855,GO:0019717	NA
5_00039937	chr4	-	24529089-24529664,24531224-24531393,24534487-24534677,24538674-24538788,24541731-24541922,24542463-24542571,24543496-24543645,24544563-24544649,24550478-24550645,24556348-24556566,24557874-24558033,24572277-24572470,24577866-24578301,24585946-24586184	24586014-24586016	24538748-24538750	2.23366	10.6066	2.24748076147245	DHX15	DEAH (Asp-Glu-Ala-His) box polypeptide 15 [Source:HGNC Symbol;Acc:2738]	ENSG00000109606	GO:0016787,GO:0000166,GO:0008026,GO:0005689,GO:0006397,GO:0003724,GO:0005524,GO:0017111,GO:0003676,GO:0004386,GO:0005634,GO:0008380	chr4:24529162-24529456_exonic
5_00069799	chr8	-	145107386-145107501,145107669-145107803,145107886-145108032,145108112-145108296,145109464-145109816,145109932-145110087,145110691-145110842,145111050-145111162,145111288-145111426,145111521-145111658,145111851-145112021,145112111-145112223,145112351-145112826,145112913-145113051,145113142-145113307,145113399-145113594,145113676-145113799,145113883-145113982,145114111-145114693,145114765-145114988,145115556-145115584	145114933-145114935	145114412-145114414	1.16778	5.06718	2.11741457009961	OPLAH	5-oxoprolinase (ATP-hydrolysing) [Source:HGNC Symbol;Acc:8149]	ENSG00000178814	GO:0016787,GO:0000166,GO:0003824,GO:0017168,GO:0005524	NA
5_00132887	chr17	-	62481711-62481985,62486913-62487086,62488784-62488889,62489012-62489138,62492650-62493182	62493084-62493086	62489117-62489119	0.717915	4.27538	2.57416770739636	POLG2	polymerase (DNA directed), gamma 2, accessory subunit [Source:HGNC Symbol;Acc:9180]	ENSG00000256525	GO:0005737,GO:0005515,GO:0016779,GO:0005739,GO:0042645,GO:0003697,GO:0006412,GO:0000166,GO:0004812,GO:0006281,GO:0016740,GO:0006426,GO:0006261,GO:0006260,GO:0004820,GO:0003887,GO:0042802,GO:0005524,GO:0003677,GO:0000262	NA
5_00127279	chr17	+	55055468-55055596,55058443-55058591,55062739-55062828,55065056-55065211,55065577-55065651,55068460-55068532,55072342-55072379,55072868-55072996,55074323-55074416,55075735-55075859,55078216-55078353,55079379-55079542,55083534-55084127	55055521-55055523	55075743-55075745	0.254981	14.8735	5.86621062085212	SCPEP1	serine carboxypeptidase 1 [Source:HGNC Symbol;Acc:29507]	ENSG00000121064	GO:0042573,GO:0004185,GO:0006508,GO:0005576,GO:0005829,GO:0008233	NA
5_00031608	chr3	+	54157488-54157621,54354469-54354585,54420742-54420801,54537519-54537681,54596827-54596958,54603822-54603882,54603981-54604131,54615830-54615904,54661814-54661903,54676155-54676268,54786626-54786704,54798245-54798378,54871186-54871257,54872595-54872675,54880420-54880494,54905566-54905649,54913045-54913116,54914823-54914890,54919308-54919353,54919516-54919613,54921986-54922079,54925382-54925477,54930776-54930897,54933815-54933895,55002477-55002538,55003827-55003871,55018635-55018697,55021710-55021780,55038790-55038865,55041817-55041869,55043415-55043470,55052233-55052344,55107472-55107584,55107804-55107886,55108141-55108582	54354547-54354549	54919315-54919317	1.92438	9.23453	2.26264482502713	CACNA2D3	calcium channel, voltage-dependent, alpha 2/delta subunit 3 [Source:HGNC Symbol;Acc:15460]	ENSG00000157445	GO:0016021,GO:0005244,GO:0005245,GO:0046872,GO:0006811,GO:0016020,GO:0006816,GO:0005262,GO:0005515,GO:0051925	NA
5_00153751	chr22	-	38621431-38621600,38622811-38622877,38626675-38626750,38627250-38627405,38641941-38642106,38643776-38644025,38668890-38669016	38643965-38643967	38627317-38627319	3.07614	7.13216	1.21321790403587	TMEM184B	transmembrane protein 184B [Source:HGNC Symbol;Acc:1310]	ENSG00000198792	GO:0016020,GO:0016021	NA
5_00085905	chr10	-	103557846-103557911,103558599-103559208,103559995-103560157,103563492-103563776,103565802-103565900,103567487-103567658,103569941-103570071,103572787-103572884,103573312-103573363,103577581-103578248	103572838-103572840	103570060-103570062	6.82174	15.868	1.21790862755954	MGEA5	meningioma expressed antigen 5 (hyaluronidase) [Source:HGNC Symbol;Acc:7056]	ENSG00000198408	GO:0006516,GO:0046326,GO:0051928,GO:0010524,GO:0005737,GO:0016573,GO:0010616,GO:0032024,GO:0051054,GO:0060051,GO:0060124,GO:0004402,GO:0043243,GO:0004415,GO:0046060,GO:0006044,GO:0016798,GO:0007568,GO:0031343,GO:0016740,GO:0051901,GO:0008415,GO:0005634,GO:0070265,GO:0006612,GO:0045862,GO:0048545	NA
5_00130280	chr17	-	73841781-73842868,73842989-73843065,73843568-73843690,73843877-73844011,73844651-73844743,73845685-73845820,73847649-73847757,73851261-73851684	73851671-73851673	73851581-73851583	0.300925	2.65226	3.13974633741138	WBP2	WW domain binding protein 2 [Source:HGNC Symbol;Acc:12738]	ENSG00000132471	GO:0005575,GO:0008150	NA
5_00055096	chr6	-	151725989-151726402,151726855-151726971,151729778-151730035,151738414-151738534,151742380-151742456,151743676-151743740,151744660-151744766,151748617-151748717,151751273-151751312,151754290-151754365,151757581-151757689,151766443-151766960,151773151-151773316	151766944-151766946	151729901-151729903	0.0716279	1.25804	4.1345123384484	RMND1	required for meiotic nuclear division 1 homolog (S. cerevisiae) [Source:HGNC Symbol;Acc:21176]	ENSG00000155906	GO:0005739	NA
5_00144684	chr19	+	19431630-19431944,19446527-19446544,19446931-19446996,19447979-19448074,19449654-19449748,19451655-19451682,19452061-19452216,19453344-19453490,19453585-19453675,19454646-19454749,19455658-19455735,19456113-19456178,19458089-19458179,19459698-19459747,19459964-19460041,19460134-19460245,19465164-19465254,19466073-19466200,19466517-19469562	19456140-19456142	19460170-19460172	1.97342	10.6224	2.42833982162447	MAU2	MAU2 chromatid cohesion factor homolog (C. elegans) [Source:HGNC Symbol;Acc:29140]	ENSG00000129933	GO:0034088,GO:0005654,GO:0007059,GO:0007049,GO:0005515,GO:0000785,GO:0032116,GO:0051301,GO:0047485,GO:0005634,GO:0007067	NA
5_00100497	chr12	-	46751972-46754992,46756067-46756164,46756277-46756421,46756804-46756928,46757509-46757609,46757707-46757786,46758172-46758339,46758427-46758485,46758890-46758972,46760647-46760728,46760859-46760951,46761050-46761123,46764559-46764640,46764961-46765162,46766292-46766645	46765074-46765076	46761055-46761057	4.42835	25.6831	2.53597819217444	SLC38A2	solute carrier family 38, member 2 [Source:HGNC Symbol;Acc:13448]	ENSG00000134294	GO:0015171,GO:0007269,GO:0034641,GO:0006865,GO:0005886,GO:0016021,GO:0014047,GO:0006814,GO:0006811,GO:0055085,GO:0015293,GO:0007268,GO:0003333	NA
5_00125415	chr16	-	67756985-67760461,67761230-67761341,67761654-67761799,67762293-67762414,67763183-67763387,67763583-67763731,67763841-67763949,67765375-67765487,67768761-67768945,67771916-67771938,67778191-67778358,67839331-67839442,67840205-67840555	67840437-67840439	67778325-67778327	0.355513	5.57767	3.97168835980166	RANBP10	RAN binding protein 10 [Source:HGNC Symbol;Acc:29285]	ENSG00000141084	GO:0005881,GO:0005737,GO:0005515,GO:0005087,GO:0008536,GO:0000226,GO:0048487	NA
5_00103444	chr12	+	77157854-77158109,77191214-77191317,77199097-77199219,77202823-77202900,77203493-77203637,77208926-77208990,77209637-77209799,77214838-77214947,77216186-77216311,77220688-77220830,77222170-77222270,77235762-77235886,77236699-77236761,77239489-77239582,77240376-77240459,77242013-77242170,77243156-77243250,77244627-77247505	77158017-77158019	77214865-77214867	0.870489	3.46298	1.99211608307837	ZDHHC17	zinc finger, DHHC-type containing 17 [Source:HGNC Symbol;Acc:18412]	ENSG00000186908	GO:0016409,GO:0016740,GO:0019706,GO:0016020,GO:0046872,GO:0006811,GO:0043123,GO:0008270,GO:0018345,GO:0043231,GO:0000139,GO:0004871,GO:0030660,GO:0016021,GO:0007165,GO:0005737,GO:0005515,GO:0015693,GO:0005794,GO:0031410,GO:0042953,GO:0015095	NA
5_00101411	chr12	-	102406697-102406970,102411498-102411583,102419752-102419816,102433646-102433756,102437883-102437990,102439832-102439897,102443967-102444069,102455026-102455124,102455690-102455899	102455738-102455740	102444034-102444036	0.230779	1.04179	2.17448063865752	CCDC53	coiled-coil domain containing 53 [Source:HGNC Symbol;Acc:24256]	ENSG00000120860	GO:0005515,GO:0071203,GO:0008150	NA
5_00001387	chr1	+	45805342-45806214,45806745-45806887,45806975-45807015,45807145-45807241,45807621-45807779,45808056-45808315,45808407-45808674,45808754-45809649	45805925-45805927	45806045-45806047	2.06811	21.4199	3.37256691697894	TOE1	target of EGR1, member 1 (nuclear) [Source:HGNC Symbol;Acc:15954]	ENSG00000132773	GO:0005730,GO:0005634,GO:0046872,GO:0006355,GO:0016607,GO:0003676,GO:0003700,GO:0008270	NA
5_00054699	chr6	+	107077441-107077580,107088224-107088383,107088698-107088796,107090869-107090965,107096900-107097076,107100084-107100259,107100342-107100457,107102718-107102797,107103490-107103607,107110855-107111060,107113657-107116290	107077557-107077559	107102781-107102783	0.0946938	1.1113	3.55283455103776	QRSL1	glutaminyl-tRNA synthase (glutamine-hydrolyzing)-like 1 [Source:HGNC Symbol;Acc:21020]	ENSG00000130348	GO:0000166,GO:0016884,GO:0006412,GO:0016874,GO:0005524	NA
5_00129325	chr17	-	40128457-40128788,40129279-40129341,40133873-40134025,40134273-40134419,40135581-40135654,40139837-40139928,40140750-40140914,40141422-40141575,40142282-40142400,40146888-40147001,40148329-40148442,40149133-40149257,40152500-40152588,40169358-40169671	40169432-40169434	40146993-40146995	1.27914	4.23816	1.7282638799753	DNAJC7	DnaJ (Hsp40) homolog, subfamily C, member 7 [Source:HGNC Symbol;Acc:12392]	ENSG00000168259	GO:0031072,GO:0005634,GO:0006457,GO:0005856,GO:0070389,GO:0005488,GO:0005737,GO:0005515,GO:0051082	NA
5_00081285	chrX	-	71549367-71549926,71571583-71571688,71681854-71681948,71684409-71684581,71708783-71708891,71710779-71710856,71714046-71714231,71715006-71715118,71791907-71791959,71792501-71792854	71792723-71792725	71714200-71714202	0.162517	2.26495	3.80081665889118	HDAC8	histone deacetylase 8 [Source:HGNC Symbol;Acc:13315]	ENSG00000147099	GO:0046969,GO:0034739,GO:0000228,GO:0006355,GO:0032041,GO:0000118,GO:0046872,GO:0016575,GO:0046970,GO:0005634,GO:0000122,GO:0016568,GO:0008134,GO:0005737,GO:0006333,GO:0016787,GO:0004407	NA
5_00154946	chr22	-	19851710-19851719,19863045-19863330,19864563-19864757,19865613-19865710,19865889-19865960,19867702-19867794,19868145-19868870	19868274-19868276	19864634-19864636	7.40848	160.904	4.44087880629201	TXNRD2	thioredoxin reductase 2 [Source:HGNC Symbol;Acc:18155]	ENSG00000184470	GO:0055114,GO:0007507,GO:0045454,GO:0050660,GO:0042803,GO:0004791,GO:0016668,GO:0016491,GO:0000305,GO:0005515,GO:0005737,GO:0030097,GO:0010269,GO:0005739,GO:0050661	NA
5_00016671	chr2	+	74682195-74682301,74682533-74682725,74682945-74683063,74683230-74683399,74684461-74684665,74686770-74686872,74687000-74687176,74687348-74688010	74682244-74682246	74686814-74686816	20.5392	34.1089	0.731768239387247	INO80B	INO80 complex subunit B [Source:HGNC Symbol;Acc:13324]	ENSG00000115274	GO:0005730,GO:0005634,GO:0046872,GO:0031011,GO:0005515	NA
5_00124459	chr16	+	1756221-1756658,1774558-1774678,1779139-1779209,1779488-1779579,1793336-1795104,1797030-1797276,1798245-1798347,1798603-1798721,1808149-1808160,1808979-1808996,1809959-1810016,1810381-1810533,1811225-1811306,1812352-1812482,1812676-1812732,1812837-1813007,1813658-1813784,1814116-1814211,1814302-1814460,1815014-1815179,1815961-1816143,1816221-1816410,1816530-1816649,1816724-1816804,1816905-1816972,1817150-1817298,1817565-1817736,1817806-1817919,1818070-1818108,1818200-1818379,1818478-1818627,1818704-1820351	1756341-1756343	1793484-1793486	0.146954	2.44682	4.05747143971234	MAPK8IP3	mitogen-activated protein kinase 8 interacting protein 3 [Source:HGNC Symbol;Acc:6884]	ENSG00000138834	GO:0007585,GO:0007254,GO:0005078,GO:0005737,GO:0005515,GO:0019901,GO:0008104,GO:0007257,GO:0030900,GO:0005625,GO:0030425,GO:0009791,GO:0019894,GO:0005790,GO:0030673,GO:0046328,GO:0001701,GO:0010468,GO:0007411,GO:0005886,GO:0060425,GO:0016192,GO:0048286,GO:0000139	NA
5_00103294	chr12	+	21654699-21654882,21659819-21659910,21660051-21660085,21660878-21661043,21661317-21661495,21665229-21665310,21668603-21671345	21654858-21654860	21660054-21660056	0.240394	3.39866	3.82149324936397	GOLT1B	golgi transport 1B [Source:HGNC Symbol;Acc:20175]	ENSG00000111711	GO:0005794,GO:0015031,GO:0016020,GO:0043123,GO:0005783,GO:0000139,GO:0016021,GO:0004871,GO:0007165,GO:0016192	NA
5_00140504	chr19	-	18318772-18322086,18322569-18322751,18324178-18324300,18327551-18327705,18328959-18329058,18329144-18329308,18329750-18329848,18330044-18330469,18331036-18331129,18331213-18331988,18332071-18332107,18332942-18333133,18343760-18344210	18343999-18344001	18331911-18331913	0	1.01669	12	PDE4C	phosphodiesterase 4C, cAMP-specific [Source:HGNC Symbol;Acc:8782]	ENSG00000105650	GO:0008081,GO:0005829,GO:0004115,GO:0016787,GO:0003824,GO:0008144,GO:0046872,GO:0006198,GO:0004114,GO:0046676,GO:0007165	NA
5_00012494	chr1	-	29474407-29475738,29476615-29476704,29481208-29481422,29485886-29485998,29486376-29486570,29486887-29487029,29492402-29492576,29493241-29493424,29495015-29495150,29508158-29508637	29508262-29508264	29492521-29492523	1.65091	17.9678	3.44408039584154	SRSF4	serine/arginine-rich splicing factor 4 [Source:HGNC Symbol;Acc:10786]	ENSG00000116350	GO:0000375,GO:0006366,GO:0016607,GO:0003723,GO:0005634,GO:0008380,GO:0006397,GO:0031124,GO:0003676,GO:0000398,GO:0000166,GO:0006406,GO:0010467,GO:0006369,GO:0005654	NA
5_00042446	chr5	+	134094461-134094645,134099594-134099782,134106593-134106689,134109386-134109551,134113264-134113415,134116823-134116936,134117611-134117776,134118635-134118755,134120056-134120231,134121155-134121276,134124203-134124281,134125796-134125912,134126160-134126242,134130540-134130704,134131678-134131840,134143438-134143631,134146911-134147048,134147386-134147535,134152120-134152293	134094629-134094631	134125810-134125812	1.04393	2.82056	1.4339566505754	DDX46	DEAD (Asp-Glu-Ala-Asp) box polypeptide 46 [Source:HGNC Symbol;Acc:18681]	ENSG00000145833	GO:0003676,GO:0006397,GO:0008026,GO:0005524,GO:0008380,GO:0005634,GO:0016607,GO:0003723,GO:0004386,GO:0015030,GO:0000166,GO:0016787	NA
5_00140029	chr19	-	8367011-8367489,8367661-8367864,8368739-8368857,8369915-8370689,8373033-8373425	8373172-8373174	8370586-8370588	0.745664	4.37338	2.55215111237732	CD320	CD320 molecule [Source:HGNC Symbol;Acc:16692]	ENSG00000167775	GO:0008083,GO:0005515,GO:0016021,GO:0005783,GO:0003674,GO:0001558,GO:0016020	NA
5_00055107	chr6	-	159396237-159398180,159398515-159398880,159399292-159399378,159401806-159401968,159403517-159403720,159404694-159404839,159407312-159407453,159414871-159414958,159420467-159421198	159421006-159421008	159398570-159398572	0.0752759	1.36063	4.17594294182731	RSPH3	radial spoke 3 homolog (Chlamydomonas) [Source:HGNC Symbol;Acc:21054]	ENSG00000130363	NA	NA
5_00028022	chr3	+	129180152-129180344,129182403-129182469,129183478-129183624,129188185-129188260,129195158-129195349,129195506-129195644,129196859-129197061,129198609-129198765,129200373-129200537,129202328-129202525,129207100-129207240	129183512-129183514	129200462-129200464	0.0677483	4.85897	6.16432196929834	IFT122	intraflagellar transport 122 homolog (Chlamydomonas) [Source:HGNC Symbol;Acc:13556]	ENSG00000163913	GO:0005515,GO:0005737,GO:0001843,GO:0060271,GO:0005932,GO:0005929,GO:0005856,GO:0010172,GO:0042733,GO:0035050,GO:0048593,GO:0007275,GO:0060173,GO:0030030,GO:0009953,GO:0032391	NA
5_00095801	chr11	-	64662005-64662681,64662762-64662914,64663934-64664088,64664220-64664341,64664884-64664966,64665143-64665215,64665311-64665446,64665558-64665642,64665733-64665834,64666108-64666314,64667966-64668101,64668356-64668564,64669434-64669648,64669732-64669858,64669988-64670152,64670760-64670836,64673035-64673127,64673214-64673320,64673585-64673665,64673806-64674005,64674137-64674287,64674727-64674911,64674997-64675136,64675220-64675362,64676463-64676622,64676743-64676839,64677153-64677396,64677512-64677667,64678088-64678180,64678279-64678426,64678510-64678747,64679314-64679454,64679557-64679721,64679799-64679895,64680510-64680608,64680738-64680873,64681293-64681395,64681553-64681705,64681810-64681972,64684437-64684722	64684605-64684607	64670812-64670814	1.13248	4.49657	1.98933935593032	ATG2A	ATG2 autophagy related 2 homolog A (S. cerevisiae) [Source:HGNC Symbol;Acc:29028]	ENSG00000110046	GO:0005515	NA
5_00033236	chr3	-	3191504-3192729,3194140-3194271,3195108-3195172,3195644-3195746,3196431-3196515,3197903-3197965,3209318-3209477,3214190-3214330,3214460-3214609,3215743-3215945,3216847-3216953,3221305-3221390	3221369-3221371	3214273-3214275	2.16689	10.0468	2.21303823923605	CRBN	cereblon [Source:HGNC Symbol;Acc:30185]	ENSG00000113851	GO:0043161,GO:0005634,GO:0016020,GO:0005737,GO:0005515,GO:0004176,GO:0031464,GO:0006508,GO:0032463,GO:0090073,GO:0034766,GO:0016567	NA
5_00064756	chr8	+	25182880-25183063,25189767-25189864,25190119-25190208,25191612-25191712,25193796-25193889,25198393-25198504,25199255-25199325,25199917-25200023,25202991-25203127,25209247-25209342,25216479-25216577,25220563-25220657,25222142-25222220,25224386-25224486,25225708-25225766,25226087-25226203,25227072-25227157,25230075-25230234,25231134-25231174,25232080-25232170,25234821-25234940,25237821-25237910,25240190-25240294,25246325-25246462,25246607-25246748,25247722-25247803,25249412-25249496,25250312-25250398,25253059-25253235,25257427-25257510,25258445-25258582,25261074-25261240,25265499-25265670,25266318-25266456,25267615-25267718,25268710-25270618	25230184-25230186	25246388-25246390	0.465813	5.4445	3.54697675573808	PPP2R2A	protein phosphatase 2, regulatory subunit B, alpha [Source:HGNC Symbol;Acc:9304]	ENSG00000221914	GO:0007165,GO:0000159,GO:0006470,GO:0008601,GO:0043278,GO:0005515,GO:0004722	chr8:25775921-25776147_intronic
5_00056798	chr7	+	12610203-12610611,12617689-12617843,12620685-12620846,12644139-12644288,12662426-12662518,12664635-12664767,12665387-12665475,12666209-12666424,12668726-12668847,12675670-12675760,12679972-12680142,12684209-12684330,12689092-12689169,12691466-12691526,12692213-12693225	12610413-12610415	12689129-12689131	6.17092	42.8489	2.79570067184291	SCIN	scinderin [Source:HGNC Symbol;Acc:21695]	ENSG00000006747	GO:0008285,GO:0043065,GO:0032330,GO:0005938,GO:0051047,GO:0045010,GO:0005546,GO:0017156,GO:0005509,GO:0051015,GO:0045654,GO:0001786,GO:0003779,GO:0005856,GO:0005545,GO:0005737,GO:0051693,GO:0051014	NA
5_00019505	chr2	-	63348537-63349191,63380049-63380080,63380630-63380709,63401805-63401967,63486446-63486544,63540383-63540446,63605521-63605644,63609041-63609229,63631183-63631792,63660879-63661070,63664555-63664688,63664996-63665086	63665015-63665017	63401932-63401934	0	2.53093	12	WDPCP	WD repeat containing planar cell polarity effector [Source:HGNC Symbol;Acc:28027]	ENSG00000143951	GO:0030030,GO:0005886,GO:0016324,GO:0005938,GO:0060271,GO:0005515,GO:0016476,GO:0005737,GO:0032880,GO:0035085,GO:0005929,GO:0005856,GO:0032185	NA
5_00083138	chr10	+	38645308-38645417,38647240-38647443,38651168-38651266,38652424-38652538,38654362-38654557,38658881-38658937,38660003-38660101,38666913-38667432	38645383-38645385	38658919-38658921	0.183898	4.24654	4.52931014461627	NA	NA	ENSG00000099251	NA	NA
5_00132193	chr17	+	13972719-13972965,13977640-13977773,13980052-13980373,14005435-14005559,14063194-14063264,14095306-14095538,14112826-14113282,14114605-14114825,14119127-14119254,14120002-14121268	13980326-13980328	14005444-14005446	4.7251	9.78852	1.05074588215893	COX10	COX10 homolog, cytochrome c oxidase assembly protein, heme A: farnesyltransferase (yeast) [Source:HGNC Symbol;Acc:2260]	ENSG00000006695	GO:0016740,GO:0000266,GO:0008535,GO:0016020,GO:0048034,GO:0016021,GO:0004129,GO:0008495,GO:0006123,GO:0004311,GO:0031966,GO:0006784,GO:0017004,GO:0005739,GO:0006783,GO:0009060,GO:0004659,GO:0007005,GO:0045333	NA
5_00134753	chr18	+	11981455-11981764,11999053-11999186,12009882-12009986,12012169-12012348,12014264-12014372,12028042-12028150,12028841-12028992,12030342-12030876	11981669-11981671	12012323-12012325	0	1.27388	12	IMPA2	inositol(myo)-1(or 4)-monophosphatase 2 [Source:HGNC Symbol;Acc:6051]	ENSG00000141401	GO:0006796,GO:0008934,GO:0042803,GO:0046872,GO:0004437,GO:0046855,GO:0007165,GO:0005737,GO:0016787	NA
5_00081096	chrX	+	106871654-106871980,106884132-106884230,106885596-106885720,106888407-106888580,106890836-106890995,106893170-106894194	106871859-106871861	106884130-106884132	1.65494	7.57041	2.19359252319468	PRPS1	phosphoribosyl pyrophosphate synthetase 1 [Source:HGNC Symbol;Acc:9462]	ENSG00000147224	GO:0005975,GO:0005829,GO:0006221,GO:0004749,GO:0000166,GO:0016208,GO:0009116,GO:0043531,GO:0007399,GO:0009165,GO:0006167,GO:0005625,GO:0031100,GO:0019693,GO:0044249,GO:0006015,GO:0006164,GO:0000287,GO:0042803,GO:0005529,GO:0034418,GO:0016740,GO:0019003,GO:0043234,GO:0016301,GO:0006144,GO:0005524,GO:0009156,GO:0046101	NA
5_00059783	chr7	-	74702377-74703024,74707614-74707702,74710753-74710936,74712252-74712354,74712531-74712617,74714508-74714647,74981057-74981240,74982537-74982649,74982816-74982902,74984790-74984929,74988198-74988258	74982877-74982879	74982618-74982620	0.387541	3.20572	3.04822756655546	NA	NA	ENSG00000174368	NA	NA
5_00096601	chr11	+	112096714-112097249,112099317-112099396,112100931-112100953,112101349-112101405,112103886-112103956,112106572-112106757,112108176-112108229,112164450-112164497	112097167-112097169	112106687-112106689	0.513321	4.75607	3.21183676124546	PTS	6-pyruvoyltetrahydropterin synthase [Source:HGNC Symbol;Acc:9689]	ENSG00000150787	GO:0006520,GO:0046872,GO:0042802,GO:0042803,GO:0003874,GO:0006729,GO:0005739,GO:0016829,GO:0005515,GO:0007417,GO:0005737	NA
5_00103572	chr12	+	132628993-132629150,132629399-132629519,132630104-132630210,132635526-132635586,132635803-132635913,132636029-132636189,132636283-132636365,132636629-132636742,132636827-132637015	132629034-132629036	132635550-132635552	1.1601	4.4668	1.94499248947559	NOC4L	nucleolar complex associated 4 homolog (S. cerevisiae) [Source:HGNC Symbol;Acc:28461]	ENSG00000184967	GO:0005730,GO:0005634,GO:0016020,GO:0006364,GO:0031965,GO:0016021,GO:0005515	NA
5_00132944	chr17	-	74714302-74714942,74716442-74716580,74717345-74717438,74717880-74718015,74719854-74720140,74721549-74721937,74722429-74722881	74722555-74722557	74716530-74716532	0.441812	9.86679	4.48107629439973	JMJD6	jumonji domain containing 6 [Source:HGNC Symbol;Acc:19355]	ENSG00000070495	GO:0016491,GO:0070079,GO:0070815,GO:0016568,GO:0016702,GO:0005654,GO:0043277,GO:0005515,GO:0006915,GO:0033746,GO:0001822,GO:0048821,GO:0002040,GO:0048024,GO:0033077,GO:0006397,GO:0007166,GO:0005506,GO:0042116,GO:0060041,GO:0007275,GO:0005886,GO:0033749,GO:0003727,GO:0030324,GO:0006355,GO:0070078,GO:0043654,GO:0030154,GO:0003723,GO:0005634,GO:0001568,GO:0008380,GO:0007507,GO:0005730,GO:0004872,GO:0042802,GO:0018395,GO:0046872	NA
5_00130652	chr17	+	4854354-4854477,4855123-4855209,4856090-4856185,4857007-4857140,4858370-4858592,4858702-4859438,4860126-4860184,4860273-4860428	4855125-4855127	4858959-4858961	1.87472	7.58472	2.01642078539306	ENO3	enolase 3 (beta, muscle) [Source:HGNC Symbol;Acc:3354]	ENSG00000108515	GO:0005737,GO:0006006,GO:0016829,GO:0042493,GO:0005624,GO:0005829,GO:0005975,GO:0004634,GO:0000015,GO:0043403,GO:0042803,GO:0006094,GO:0000287,GO:0006096,GO:0046982,GO:0007568	NA
5_00144638	chr19	+	17326155-17326316,17326801-17326879,17326978-17327130,17328262-17329200,17330022-17330196,17330440-17330558	17326215-17326217	17326813-17326815	1.25037	8.64367	2.78928892427893	USE1	unconventional SNARE in the ER 1 homolog (S. cerevisiae) [Source:HGNC Symbol;Acc:30882]	ENSG00000053501	GO:0030163,GO:0005515,GO:0005783,GO:0016021,GO:0007041,GO:0032940,GO:0005789,GO:0016192,GO:0015031,GO:0016020	NA
5_00007957	chr1	-	169101771-169102055,169138685-169138792,169159881-169159943,169199956-169200057,169204369-169204437,169206861-169206925,169256541-169256646,169267794-169268001,169272383-169272433,169279208-169279318,169292355-169292521,169293631-169293738,169336946-169337186	169336946-169336948	169159914-169159916	0.401947	5.62077	3.80569059361472	NME7	non-metastatic cells 7, protein expressed in (nucleoside-diphosphate kinase) [Source:HGNC Symbol;Acc:20461]	ENSG00000143156	GO:0006228,GO:0000166,GO:0004550,GO:0006183,GO:0006165,GO:0016740,GO:0006241,GO:0046872,GO:0009117,GO:0005524,GO:0016301	NA
5_00046738	chr5	+	134240606-134240913,134246025-134246156,134257632-134257805,134294730-134294810,134296276-134296388,134305629-134305782,134331963-134332202,134345061-134345180,134346063-134346220,134347211-134347385	134240830-134240832	134257746-134257748	0.168149	4.60787	4.77628791103244	PCBD2	pterin-4 alpha-carbinolamine dehydratase/dimerization cofactor of hepatocyte nuclear factor 1 alpha (TCF1) 2 [Source:HGNC Symbol;Acc:24474]	ENSG00000132570	GO:0008124,GO:0051291,GO:0045893,GO:0006729,GO:0005575,GO:0005739,GO:0051289,GO:0005515,GO:0016829,GO:0004505,GO:0005634	NA
5_00028517	chr3	+	179322508-179322727,179332740-179332847,179333771-179333837,179334771-179334832,179336203-179336309,179341708-179342287	179322604-179322606	179332742-179332744	0.623219	7.83439	3.6520098257375	NDUFB5	NADH dehydrogenase (ubiquinone) 1 beta subcomplex, 5, 16kDa [Source:HGNC Symbol;Acc:7700]	ENSG00000136521	GO:0005743,GO:0006810,GO:0070469,GO:0006120,GO:0016020,GO:0016021,GO:0005747,GO:0022904,GO:0005739,GO:0008137	NA
5_00025211	chr2	+	232063342-232063412,232070911-232071002,232072840-232072965,232079544-232079714,232081351-232081506,232087441-232087533,232091487-232091511,232099937-232100094,232104656-232104754,232121299-232121333,232123704-232123815,232127019-232127111,232135695-232135785,232137668-232137791,232141349-232141488,232143095-232143171,232146772-232146846,232153373-232153434,232156066-232156156,232160911-232160966,232196505-232196609,232209687-232209727	232070952-232070954	232153379-232153381	0	3.54307	12	ARMC9	armadillo repeat containing 9 [Source:HGNC Symbol;Acc:20730]	ENSG00000135931	GO:0005515,GO:0005488	NA
5_00103547	chr12	+	124089904-124090528,124090620-124090706,124091979-124092070,124092147-124092209,124093227-124093376,124094486-124094675,124097717-124097799,124099732-124099863,124101058-124101150,124102305-124102419,124103158-124103384,124103995-124104271,124104511-124105491	124093267-124093269	124103188-124103190	0.621332	2.72317	2.13185078531379	DDX55	DEAD (Asp-Glu-Ala-Asp) box polypeptide 55 [Source:HGNC Symbol;Acc:20085]	ENSG00000111364	GO:0000166,GO:0016787,GO:0003676,GO:0017111,GO:0008026,GO:0005524,GO:0003723,GO:0004386	NA
5_00145037	chr19	+	52074516-52074728,52076403-52076654,52084644-52084857,52085040-52085135,52089880-52093048	52076583-52076585	52084782-52084784	0.0180552	1.17557	6.02480223612773	ZNF175	zinc finger protein 175 [Source:HGNC Symbol;Acc:12964]	ENSG00000105497	GO:0008270,GO:0003700,GO:0003677,GO:0003676,GO:0006355,GO:0046872,GO:0005634,GO:0009615,GO:0045111,GO:0005622,GO:0006351,GO:0005737	NA
5_00056056	chr6	-	28212511-28213753,28214747-28214870,28215845-28215927,28217465-28217612,28219323-28220130	28219756-28219758	28217599-28217601	0.115412	2.09395	4.18136185197368	ZKSCAN4	zinc finger with KRAB and SCAN domains 4 [Source:HGNC Symbol;Acc:13854]	ENSG00000187626	GO:0006355,GO:0005634,GO:0046872,GO:0008270,GO:0003700,GO:0003677,GO:0003676,GO:0016032,GO:0005622	NA
5_00143151	chr19	-	10663755-10664957,10665763-10665861,10665961-10666025,10668228-10668358,10668445-10668571,10668648-10668736,10668840-10668915,10670035-10670205,10670289-10670384,10670486-10670612,10670988-10671124,10671679-10671756,10671845-10671941,10672343-10672392,10672467-10672521,10673405-10673513,10675605-10675710,10676582-10676707	10676704-10676706	10675659-10675661	7.68067	14.6441	0.931015459820397	KRI1	KRI1 homolog (S. cerevisiae) [Source:HGNC Symbol;Acc:25769]	ENSG00000129347	NA	NA
5_00101480	chr12	-	108915991-108917411,108918093-108918283,108919234-108919386,108919876-108920330,108923919-108924087,108924981-108925057,108925998-108926110,108929135-108929244,108930290-108930348,108930484-108930561,108931264-108931371,108931841-108931979,108932721-108932865,108936804-108936928,108938203-108938254,108938915-108939099,108941663-108941767,108942864-108942990,108954619-108955165	108954928-108954930	108931936-108931938	0.149274	2.13593	3.83882955780436	SART3	squamous cell carcinoma antigen recognized by T cells 3 [Source:HGNC Symbol;Acc:16860]	ENSG00000075856	GO:0003676,GO:0016607,GO:0003723,GO:0005634,GO:0005622,GO:0006396,GO:0005737,GO:0005515,GO:0000166	NA
5_00106712	chr13	-	95226309-95227106,95228568-95228665,95229625-95229683,95230259-95230424,95230984-95231027,95232148-95232207,95233345-95233443,95235348-95235490,95244495-95244563,95246095-95246161,95248305-95248522	95248388-95248390	95235425-95235427	0	1.31221	12	TGDS	TDP-glucose 4,6-dehydratase [Source:HGNC Symbol;Acc:20324]	ENSG00000088451	GO:0045226,GO:0003854,GO:0005515,GO:0016829,GO:0050662,GO:0003824,GO:0009058,GO:0006694,GO:0008460,GO:0044237,GO:0008831	NA
5_00142735	chr19	+	46171502-46171556,46172735-46172850,46173893-46173992,46176109-46176212,46177332-46177435,46177940-46178084,46180207-46180366,46181164-46181252,46181346-46181587	46172779-46172781	46181166-46181168	0.433996	2.63534	2.60223545305977	GIPR	gastric inhibitory polypeptide receptor [Source:HGNC Symbol;Acc:4271]	ENSG00000010310	GO:0070542,GO:0005886,GO:0051789,GO:0007204,GO:0017046,GO:0051592,GO:0016519,GO:0002029,GO:0016021,GO:0007166,GO:0009749,GO:0016020,GO:0004930,GO:0030819,GO:0007190,GO:0007584,GO:0007186,GO:0007189,GO:0048678,GO:0006091,GO:0004888,GO:0032024	NA
5_00033159	chr3	+	169940214-169940558,169953018-169953139,169976543-169976714,169977757-169977846,169981167-169981217,169985703-169985788,169988209-169988349,169991074-169991128,169993017-169993075,169998015-169998191,169998954-169999051,169999670-169999756,170002249-170002384,170009642-170009729,170011171-170011296,170013699-170013778,170015092-170015181,170016783-170016898,170020828-170023770	169940458-169940460	169976641-169976643	0.740721	4.40475	2.57205799416777	PRKCI	protein kinase C, iota [Source:HGNC Symbol;Acc:9404]	ENSG00000163558	GO:0000133,GO:0035089,GO:0070830,GO:0046872,GO:0006612,GO:0070555,GO:0007010,GO:0005634,GO:0004674,GO:0016324,GO:0004672,GO:0045197,GO:0048194,GO:0005524,GO:0008270,GO:0045216,GO:0016192,GO:0005886,GO:0006468,GO:0005768,GO:0005923,GO:0035556,GO:0005543,GO:0005624,GO:0045177,GO:0034329,GO:0005515,GO:0043220,GO:0006916,GO:0005737,GO:0032869,GO:0016772,GO:0000166,GO:0016044,GO:0005829,GO:0042462,GO:0007015,GO:0005625,GO:0046326,GO:0043434,GO:0090004,GO:0046903,GO:0048011,GO:0004697	NA
5_00135219	chr18	+	76829397-76829529,76870355-76870505,76873241-76873354,76886267-76886375,76903802-76903860,76914504-76914555,76953183-76953263,76966937-76967012,77013381-77013541,77037054-77037196,77063604-77063716,77066986-77067234,77089141-77089302	76829411-76829413	76966945-76966947	0	1.25374	12	ATP9B	ATPase, class II, type 9B [Source:HGNC Symbol;Acc:13541]	ENSG00000166377	GO:0016787,GO:0000166,GO:0015662,GO:0019829,GO:0016820,GO:0015247,GO:0003824,GO:0006754,GO:0000287,GO:0004012,GO:0008152,GO:0016020,GO:0015914,GO:0015917,GO:0016021,GO:0005524	NA
5_00046407	chr5	-	173034616-173035295,173036241-173036437,173036581-173036673,173040134-173040258,173043203-173043666	173043437-173043439	173036655-173036657	1.90638	21.4218	3.49017208347946	BOD1	biorientation of chromosomes in cell division 1 [Source:HGNC Symbol;Acc:25114]	ENSG00000145919	GO:0005694,GO:0051301,GO:0007067,GO:0000777,GO:0005815,GO:0005856,GO:0007049,GO:0005737	NA
5_00100594	chr12	-	49396056-49396789,49396927-49397073,49397341-49397378,49397540-49397705,49398290-49398416,49398747-49398801,49398903-49398948,49399089-49399147,49399245-49399375,49399526-49399635,49406845-49406893,49412515-49412592	49412521-49412523	49399295-49399297	4.84747	33.752	2.79966911774199	PRKAG1	protein kinase, AMP-activated, gamma 1 non-catalytic subunit [Source:HGNC Symbol;Acc:9385]	ENSG00000181929	GO:0050790,GO:0051291,GO:0006110,GO:0005654,GO:0046320,GO:0031588,GO:0008286,GO:0005515,GO:0007050,GO:0016208,GO:0019901,GO:0005829,GO:0006633,GO:0008603,GO:0004691,GO:0045860,GO:0043234,GO:0006468,GO:0007165,GO:0007283,GO:0005634	NA
5_00054203	chr6	-	86215696-86215723,86216951-86217007,86217686-86217777,86223518-86223613,86223788-86223952,86224224-86224347,86227474-86227593,86227726-86227766,86235844-86235955,86237980-86238080,86239910-86239993,86243317-86243518,86246510-86246642,86251703-86251761,86252900-86253024,86253323-86253478,86256834-86256944,86257035-86257115,86257224-86257268,86258019-86258094,86259441-86259597,86267694-86267778,86275050-86275137,86277252-86277295,86281855-86281933,86282016-86282092,86283976-86284096,86303552-86303629	86284078-86284080	86253338-86253340	3.5451	7.49692	1.08047168365166	SNX14	sorting nexin 14 [Source:HGNC Symbol;Acc:14977]	ENSG00000135317	GO:0016020,GO:0015031,GO:0035091,GO:0004871,GO:0016021,GO:0005515,GO:0007154	NA
5_00155128	chr22	+	18560686-18560813,18561062-18561372,18562640-18562780,18566203-18566498,18567878-18568024,18604246-18604468,18606923-18607071,18609121-18609801,18613610-18613666	18561143-18561145	18604350-18604352	0.691855	8.80724	3.67014836782575	PEX26	peroxisomal biogenesis factor 26 [Source:HGNC Symbol;Acc:22965]	ENSG00000215193	GO:0032403,GO:0008022,GO:0005777,GO:0005778,GO:0005515,GO:0016558,GO:0016021,GO:0045046,GO:0005779,GO:0015031,GO:0016020	NA
5_00016741	chr2	+	85198231-85198590,85255012-85255179,85262139-85262278,85276489-85276771,85280271-85280805	85198575-85198577	85276513-85276515	5.8812	11.0768	0.913358700685802	KCMF1	potassium channel modulatory factor 1 [Source:HGNC Symbol;Acc:20589]	ENSG00000176407	GO:0046872,GO:0008270,GO:0016874,GO:0005622	NA
5_00117862	chr15	-	43650370-43654139,43656113-43656685,43658308-43659006,43661794-43663056	43662109-43662111	43658896-43658898	1.18506	2.17033	0.872954316884847	ZSCAN29	zinc finger and SCAN domain containing 29 [Source:HGNC Symbol;Acc:26673]	ENSG00000140265	GO:0005622,GO:0006355,GO:0046872,GO:0005634,GO:0003700,GO:0008270,GO:0016032,GO:0003677	NA
5_00114376	chr15	+	78441702-78441772,78447555-78447617,78449250-78449504,78449890-78449973,78452434-78452548,78453923-78454110,78454576-78454709,78455849-78455951,78456058-78456122,78457334-78457418,78458492-78458644,78461264-78462883	78441746-78441748	78449271-78449273	0.46691	1.52949	1.71183428159757	IDH3A	isocitrate dehydrogenase 3 (NAD+) alpha [Source:HGNC Symbol;Acc:5384]	ENSG00000166411	GO:0005759,GO:0005739,GO:0005975,GO:0051287,GO:0004449,GO:0016491,GO:0006102,GO:0016616,GO:0006099,GO:0000287,GO:0055114,GO:0006734,GO:0006103	NA
5_00104671	chr12	+	132628993-132629150,132629399-132629519,132630104-132630210,132631826-132631933,132632178-132632327,132632425-132632524,132632617-132632651,132633162-132633204,132633329-132633440,132635803-132635913,132636029-132636189,132636283-132636360	132629034-132629036	132633370-132633372	0	1.58301	12	NOC4L	nucleolar complex associated 4 homolog (S. cerevisiae) [Source:HGNC Symbol;Acc:28461]	ENSG00000184967	GO:0005515,GO:0006364,GO:0005730,GO:0016020,GO:0005634,GO:0016021,GO:0031965	NA
5_00012980	chr1	-	234527248-234527491,234528162-234528298,234529108-234529232,234529392-234529583,234534128-234534299,234536599-234536694,234536927-234537008,234541649-234541845,234546191-234546277,234553830-234553979,234556448-234556558,234561419-234561539,234563322-234563512,234564882-234565070,234565162-234565423,234565833-234566047,234569156-234569317,234573021-234573118,234582549-234582721,234584226-234584325,234586174-234586312,234593413-234593502,234594976-234595072,234596007-234596142,234599583-234599680,234601402-234601454,234603248-234603396,234606934-234607003,234608460-234608557,234613919-234614849	234614847-234614849	234536677-234536679	1.09347	2.55011	1.2216458399134	TARBP1	TAR (HIV-1) RNA binding protein 1 [Source:HGNC Symbol;Acc:11568]	ENSG00000059588	GO:0005488,GO:0006396,GO:0005634,GO:0008173,GO:0003723,GO:0016740,GO:0006357	NA
5_00049013	chr6	+	24403153-24403464,24408636-24408672,24409689-24409801,24412450-24412623,24415244-24415391,24416625-24416741,24418312-24418464,24418689-24418806,24423165-24423278,24423812-24425809	24403275-24403277	24408644-24408646	0.688467	7.68637	3.48084301627631	MRS2	MRS2 magnesium homeostasis factor homolog (S. cerevisiae) [Source:HGNC Symbol;Acc:13785]	ENSG00000124532	GO:0016020,GO:0006811,GO:0055085,GO:0005743,GO:0016021,GO:0046873,GO:0005739,GO:0030001	NA
5_00064193	chr7	-	105888734-105891639,105893463-105893597,105894810-105894950,105902034-105902153,105903838-105904063,105908910-105909046,105909600-105909758,105912976-105913104,105915392-105915514,105917469-105917625,105925274-105925638	105925328-105925330	105915492-105915494	0.198954	3.37198	4.08308916930855	NAMPT	nicotinamide phosphoribosyltransferase [Source:HGNC Symbol;Acc:30092]	ENSG00000105835	GO:0005829,GO:0005125,GO:0005737,GO:0006769,GO:0006767,GO:0009435,GO:0007267,GO:0051770,GO:0047280,GO:0004516,GO:0006766,GO:0016757,GO:0008284,GO:0019363,GO:0019674,GO:0004514,GO:0007165	NA
5_00085486	chr10	-	79555819-79555946,79556209-79556352,79565423-79565686,79566516-79566686,79567554-79567702,79569305-79569488,79570852-79570992,79571682-79571815,79571973-79572135,79576309-79576459,79576765-79576854,79577535-79577647,79579079-79579223,79579653-79579776,79580840-79581859,79584142-79584234,79588640-79588743,79589113-79589288,79589975-79590102,79590499-79590631,79593672-79593797,79595496-79595680,79601639-79601951,79603205-79603464,79604969-79605195,79613112-79613295,79613985-79614128,79616488-79616650,79628887-79628955,79649187-79649261	79649218-79649220	79605190-79605192	0.336989	2.33013	2.78963704153368	DLG5	discs, large homolog 5 (Drosophila) [Source:HGNC Symbol;Acc:2904]	ENSG00000151208	GO:0035556,GO:0005737,GO:0008092,GO:0005515,GO:0030159,GO:0005622,GO:0030054,GO:0008013,GO:0042981,GO:0007165,GO:0005913,GO:0005886,GO:0016337,GO:0008285	NA
5_00068281	chr8	+	22409251-22409535,22411965-22412121,22412376-22412493,22414228-22414421,22415642-22415705,22418848-22418886,22419378-22419444,22421500-22421590,22421796-22421882,22421981-22422034,22422781-22422867,22423858-22423997,22424174-22424381,22424574-22424688,22426661-22426786,22428423-22428734,22429231-22429334,22429853-22429959,22432180-22432365	22423934-22423936	22424332-22424334	0.971896	3.08568	1.66671460693187	SORBS3	sorbin and SH3 domain containing 3 [Source:HGNC Symbol;Acc:30907]	ENSG00000120896	GO:0043410,GO:0005856,GO:0030054,GO:0008134,GO:0007155,GO:0005829,GO:0005515,GO:0005737,GO:0006936,GO:0005200,GO:0017166,GO:0051496,GO:0000122,GO:0005634,GO:0051495,GO:0005925,GO:0031589	NA
5_00095451	chr11	+	64126625-64126762,64126850-64126921,64127635-64127853,64127949-64128064,64128606-64128713,64128941-64129021,64129114-64129217,64129379-64129474,64132773-64132937,64135604-64135732,64135961-64136073,64136176-64136269,64136918-64137091,64137171-64137365,64138035-64138198,64138755-64139689	64126708-64126710	64135653-64135655	2.92274	10.7925	1.8846356915548	RPS6KA4	ribosomal protein S6 kinase, 90kDa, polypeptide 4 [Source:HGNC Symbol;Acc:10433]	ENSG00000162302	GO:0005515,GO:0005737,GO:0016772,GO:0000166,GO:0005524,GO:0004711,GO:0004672,GO:0007411,GO:0006468,GO:0070498,GO:0016572,GO:0010552,GO:0007243,GO:0048273,GO:0016740,GO:0006355,GO:0004674,GO:0005634,GO:0035066,GO:0000287,GO:0033129	NA
5_00046627	chr5	+	61708573-61708756,61733101-61733244,61738810-61738910,61745754-61745826,61747557-61747760,61762958-61763090,61766077-61766135,61770243-61770291,61772510-61772580,61778928-61779120,61779837-61779989,61781246-61781289,61783598-61783688,61785129-61785176,61785942-61786047,61789825-61789951,61800494-61800527,61800685-61800725,61802068-61802184,61811215-61811328,61832529-61832608,61833036-61833116,61846194-61846289,61847050-61847163,61856963-61857084,61887404-61887499,61897591-61897675,61922981-61924415	61733107-61733109	61832532-61832534	0.0900159	6.35251	6.14100307606334	IPO11	importin 11 [Source:HGNC Symbol;Acc:20628]	ENSG00000086200	GO:0008565,GO:0006610,GO:0005737,GO:0005515,GO:0005488,GO:0006886,GO:0005634	NA
5_00127926	chr17	+	79935426-79935624,79941430-79941544,79943383-79943483,79952697-79952754,79953868-79953941,79954296-79954722,79966913-79967067,79967362-79967443,79968678-79968744,79969419-79969481,79970032-79970159,79974352-79974403,79974676-79974745,79974817-79974989,79975185-79975280	79935523-79935525	79941526-79941528	0.341069	1.13941	1.7401514346882	ASPSCR1	alveolar soft part sarcoma chromosome region, candidate 1 [Source:HGNC Symbol;Acc:13825]	ENSG00000169696	GO:0005829,GO:0005575,GO:0000300,GO:0005515,GO:0042593,GO:0008150,GO:0012506,GO:0016020,GO:0005792,GO:0009898,GO:0006886,GO:0019898,GO:0046324,GO:0003674,GO:0048471	NA
5_00106144	chr13	-	20397624-20399375,20409617-20409829,20425495-20425588,20425829-20426330,20436539-20436606,20437590-20437830	20426318-20426320	20409819-20409821	0.0350458	1.45989	5.38047430114467	ZMYM5	zinc finger, MYM-type 5 [Source:HGNC Symbol;Acc:13029]	ENSG00000132950	GO:0008270,GO:0005634,GO:0046872	NA
5_00136868	chr18	-	43380590-43380855,43435538-43435652,43437818-43438033,43438531-43438747,43440069-43440311,43445580-43445724,43446763-43446972,43447528-43447713,43450532-43450707,43456201-43456307,43458341-43458413,43458978-43459179,43460040-43460188,43462239-43462452,43464582-43464776,43467716-43467872,43469763-43469905,43479369-43479531,43480961-43481132,43483938-43484082,43487129-43487254,43487923-43488046,43490486-43490707,43492255-43492421,43493671-43493793,43495476-43495586,43495974-43496171,43496403-43496547,43497644-43497784,43502307-43502566,43503234-43503353,43505704-43505868,43508835-43508975,43510642-43510796,43514775-43514932,43519566-43519721,43523127-43523277,43523971-43524085,43526629-43526734,43528469-43528542,43529450-43529557,43531068-43531204,43532366-43532609,43534360-43535304,43547143-43547305	43547203-43547205	43487198-43487200	0.0821951	3.01263	5.19582729587916	EPG5	ectopic P-granules autophagy protein 5 homolog (C. elegans) [Source:HGNC Symbol;Acc:29331]	ENSG00000152223	GO:0006914	NA
5_00034246	chr3	+	138153415-138153967,138170890-138170931,138174036-138174170,138176410-138176486,138178029-138178095,138178787-138178876,138179453-138179508,138180928-138181048,138183187-138183357,138184181-138184263,138186403-138186451,138186947-138187036,138187497-138187559,138187661-138187727,138188278-138188346,138188902-138188988,138189719-138189868,138191205-138191935,138192378-138192476,138193125-138193194,138195065-138195170,138195285-138195334,138195660-138195733,138245539-138245610	138153641-138153643	138188343-138188345	0.682067	1.43687	1.07494417224387	ESYT3	extended synaptotagmin-like protein 3 [Source:HGNC Symbol;Acc:24295]	ENSG00000158220	GO:0005515,GO:0005886,GO:0016021	NA
5_00070610	chr9	+	95858450-95858634,95869956-95870109,95872850-95873003,95874161-95874220,95874500-95874571,95875274-95875564	95858628-95858630	95872896-95872898	11.0607	21.0979	0.931656713528454	C9orf89	chromosome 9 open reading frame 89 [Source:HGNC Symbol;Acc:28148]	ENSG00000165233	GO:0005634,GO:0050700,GO:0043124,GO:0005829	NA
5_00085955	chr10	-	104848060-104849665,104850368-104850544,104850693-104850753,104851321-104851372,104852896-104853066,104853729-104853795,104854105-104854212,104855696-104855737,104857048-104857131,104858688-104858741,104859683-104859776,104860420-104860700,104860802-104860859,104860992-104861083,104865115-104865138,104865463-104865558,104866346-104866463,104934615-104934739,104940942-104941085,104952993-104953056	104934713-104934715	104866442-104866444	1.30959	5.30432	2.0180526026701	NT5C2	5'-nucleotidase, cytosolic II [Source:HGNC Symbol;Acc:8022]	ENSG00000076685	GO:0000166,GO:0016787,GO:0005829,GO:0008253,GO:0005737,GO:0005515,GO:0006195,GO:0055086,GO:0046872,GO:0009117,GO:0006144	NA
5_00136378	chr18	+	21594384-21595002,21599824-21600067,21602505-21602811,21644104-21644152,21645976-21646104,21649121-21649235,21660549-21660875,21662877-21663045,21694518-21694611,21698089-21698196,21703798-21703907,21705391-21705514,21708850-21708947,21710277-21710381,21711846-21711884,21712449-21715901	21594836-21594838	21599885-21599887	3.13697	11.2675	1.84472381271742	TTC39C	tetratricopeptide repeat domain 39C [Source:HGNC Symbol;Acc:26595]	ENSG00000168234	GO:0005515,GO:0005488	NA
5_00118786	chr15	-	65032098-65033199,65033372-65033441,65033582-65033803,65040618-65040766,65041199-65041349,65041630-65041692,65042542-65042580,65043760-65043837,65067432-65067770	65067516-65067518	65033798-65033800	0.584158	1.59624	1.45024704226638	RBPMS2	RNA binding protein with multiple splicing 2 [Source:HGNC Symbol;Acc:19098]	ENSG00000166831	GO:0003676,GO:0000166	NA
5_00155332	chr22	+	39101807-39102152,39104850-39104961,39111912-39112092,39112657-39113005,39117747-39117870,39120302-39120416,39122011-39122155,39122263-39122445,39123988-39124166,39125467-39125667,39126617-39126664,39130329-39130402,39132034-39132261,39133956-39134216,39135763-39139030	39101961-39101963	39124024-39124026	4.00749	19.0021	2.24538804001218	GTPBP1	GTP binding protein 1 [Source:HGNC Symbol;Acc:4669]	ENSG00000100226	GO:0007165,GO:0003924,GO:0006955,GO:0005525,GO:0000166	NA
5_00071168	chr9	+	130565154-130565341,130566564-130566692,130566778-130566831,130566915-130566979,130569271-130569366,130569488-130569565,130569700-130569761,130569865-130569967,130570513-130570590,130570837-130570984,130571079-130571168,130571963-130572113,130572310-130572385,130573224-130573290,130575474-130576556	130565204-130565206	130569528-130569530	1.56084	17.6885	3.50241715051786	FPGS	folylpolyglutamate synthase [Source:HGNC Symbol;Acc:3824]	ENSG00000136877	GO:0046655,GO:0009396,GO:0009058,GO:0005524,GO:0005829,GO:0000166,GO:0005737,GO:0005759,GO:0005739,GO:0016874,GO:0006767,GO:0006730,GO:0004326,GO:0006139,GO:0006766	NA
5_00121762	chr16	-	27236315-27236557,27237047-27237167,27238041-27238157,27244322-27244468,27245509-27245586,27246499-27246620,27252674-27253210,27268756-27268902,27279484-27279695,27280027-27280362	27280042-27280044	27268854-27268856	2.30901	15.3598	2.73381310449606	NSMCE1	non-SMC element 1 homolog (S. cerevisiae) [Source:HGNC Symbol;Acc:29897]	ENSG00000169189	GO:0008270,GO:0046872,GO:0005634,GO:0006310,GO:0006281,GO:0035556,GO:0005515	NA
5_00097921	chr12	+	10365454-10365818,10366435-10366786,10367268-10367378,10370662-10370740,10373039-10373157,10374386-10375722	10365729-10365731	10366474-10366476	3.67196	76.5318	4.38143708357481	GABARAPL1	GABA(A) receptor-associated protein like 1 [Source:HGNC Symbol;Acc:4068]	ENSG00000139112	GO:0005776,GO:0050811,GO:0016020,GO:0005783,GO:0005874,GO:0048487,GO:0005515,GO:0000045,GO:0005737,GO:0005794,GO:0005622,GO:0005856	NA
5_00124223	chr16	-	15688245-15690794,15692711-15692974,15694285-15694410,15694498-15694558,15695848-15696060,15698025-15698255,15702148-15702375,15703380-15703582,15704832-15704965,15705449-15705591,15706414-15706634,15709687-15709862,15710909-15711028,15711156-15711392,15714308-15714388,15715590-15715768,15716791-15716980,15718626-15718784,15718873-15719030,15719229-15719654,15724189-15724361,15725238-15725355,15727474-15727700,15728614-15728788,15729513-15730199,15732947-15733148,15736875-15737009	15733088-15733090	15692949-15692951	0.687238	2.28079	1.73065190309975	KIAA0430	KIAA0430 [Source:HGNC Symbol;Acc:29562]	ENSG00000166783	GO:0003723,GO:0003676,GO:0000166,GO:0005777	NA
5_00124834	chr16	+	70147529-70148343,70154364-70154622,70161163-70161296,70162687-70163025,70164326-70164447,70166054-70166203,70170097-70170289,70172802-70172926,70176137-70176292,70176374-70176589,70177413-70177561,70178324-70178436,70180037-70180131,70182367-70182456,70187294-70187476,70190378-70196439	70161236-70161238	70162782-70162784	1.66181	11.73	2.81937566460956	PDPR	pyruvate dehydrogenase phosphatase regulatory subunit [Source:HGNC Symbol;Acc:30264]	ENSG00000090857	GO:0004047,GO:0016491,GO:0010510,GO:0006090,GO:0006546,GO:0005759,GO:0005737,GO:0005739	NA
5_00049463	chr6	+	31939646-31940288,31940398-31940534,31946680-31946787,31947191-31947330,31948228-31948325,31948431-31948578,31948781-31948965	31939774-31939776	31940233-31940235	0.0192589	1.31139	6.08942768460983	STK19	serine/threonine kinase 19 [Source:HGNC Symbol;Acc:11398]	ENSG00000204344	GO:0016740,GO:0004674,GO:0005634,GO:0005524,GO:0006468,GO:0016301,GO:0005515,GO:0000166	NA
5_00090224	chr11	+	64053572-64054353,64055193-64055418,64055812-64055940,64056075-64056193,64056615-64056965	64053997-64053999	64055397-64055399	2.93751	10.538	1.84293541673985	GPR137	G protein-coupled receptor 137 [Source:HGNC Symbol;Acc:24300]	ENSG00000173264	GO:0016020,GO:0016021	NA
5_00100675	chr12	-	51373605-51373841,51375422-51375586,51382165-51382218,51384578-51384731,51385382-51385455,51385973-51386122,51386593-51386712,51388327-51388413,51389412-51389570,51390600-51390755,51392957-51393024,51393128-51393198,51394096-51394202,51398571-51398690,51399094-51399219,51402259-51402407,51404478-51404549,51420098-51420199	51404509-51404511	51375509-51375511	16.3267	43.4586	1.41240848081555	SLC11A2	solute carrier family 11 (proton-coupled divalent metal ion transporters), member 2 [Source:HGNC Symbol;Acc:10908]	ENSG00000110911	GO:0055037,GO:0001666,GO:0005375,GO:0006919,GO:0010042,GO:0046686,GO:0005773,GO:0031410,GO:0005385,GO:0006824,GO:0046870,GO:0005769,GO:0006778,GO:0005764,GO:0005887,GO:0034755,GO:0015676,GO:0006828,GO:0048821,GO:0012505,GO:0015078,GO:0005765,GO:0070574,GO:0006783,GO:0005737,GO:0005802,GO:0005507,GO:0005515,GO:0045177,GO:0006779,GO:0006879,GO:0005215,GO:0005770,GO:0015086,GO:0022890,GO:0005768,GO:0060586,GO:0070826,GO:0035434,GO:0015099,GO:0048813,GO:0005903,GO:0005886,GO:0015692,GO:0015295,GO:0030145,GO:0016151,GO:0015087,GO:0045178,GO:0015093,GO:0048471,GO:0070627,GO:0005381,GO:0008270,GO:0006826,GO:0016021,GO:0016324,GO:0005506,GO:0005634,GO:0016020,GO:0015100,GO:0050897,GO:0015992,GO:0015684,GO:0034599,GO:0005384,GO:0071577,GO:0006825,GO:0010288,GO:0055085,GO:0006811,GO:0009986,GO:0003032,GO:0035444,GO:0015094,GO:0031902,GO:0010039,GO:0071421,GO:0006810,GO:0007611,GO:0000041,GO:0015675	NA
5_00129977	chr17	-	61780196-61781111,61781365-61781407,61781701-61781942,61783995-61784099,61784607-61784778,61787851-61787974,61788088-61788196,61790766-61790887,61791366-61791468,61803998-61804055,61805694-61805773,61819101-61819215	61819208-61819210	61805749-61805751	1.72998	8.84133	2.35350805113907	STRADA	STE20-related kinase adaptor alpha [Source:HGNC Symbol;Acc:30172]	ENSG00000125695	GO:0004674,GO:0005634,GO:0016740,GO:0006468,GO:0043234,GO:0004672,GO:0005524,GO:0000166,GO:0016772,GO:0005829,GO:0007049,GO:0005737,GO:0007050,GO:0005515,GO:0008286,GO:0046320,GO:0019900,GO:0006611,GO:0032147,GO:0051291	NA
5_00004350	chr1	+	231376919-231377202,231386707-231386889,231393968-231394055,231396253-231396429,231398469-231398598,231401039-231401166,231401458-231401533,231401760-231401911	231377125-231377127	231396303-231396305	0.409346	9.58072	4.54874137695307	GNPAT	glyceronephosphate O-acyltransferase [Source:HGNC Symbol;Acc:4416]	ENSG00000116906	GO:0009887,GO:0016044,GO:0044255,GO:0005739,GO:0021587,GO:0042493,GO:0005515,GO:0005778,GO:0007416,GO:0003824,GO:0005777,GO:0006631,GO:0005782,GO:0016287,GO:0008415,GO:0016020,GO:0008152,GO:0042594,GO:0007584,GO:0016740,GO:0030913,GO:0042552,GO:0070542,GO:0008611	NA
5_00065000	chr8	+	42128829-42128987,42129601-42129723,42146152-42146246,42147674-42147791,42150961-42151030,42162705-42162793,42163861-42163950,42166419-42166543,42171840-42171947,42173728-42173857,42174228-42174422,42175175-42175289,42176070-42176193,42176788-42176939,42177103-42177164,42178253-42178362,42179414-42179463,42179572-42179671,42179865-42180012,42183488-42183615,42186642-42186732,42188432-42189965	42128889-42128891	42129604-42129606	14.157	34.6754	1.29239694762498	IKBKB	inhibitor of kappa light polypeptide gene enhancer in B-cells, kinase beta [Source:HGNC Symbol;Acc:5960]	ENSG00000104365	GO:0007252,GO:0005737,GO:0034138,GO:0006916,GO:0042493,GO:0005515,GO:0002756,GO:0043122,GO:0009636,GO:0003009,GO:0000166,GO:0050852,GO:0035631,GO:0016772,GO:0045087,GO:0005829,GO:0008384,GO:0045121,GO:0008385,GO:0016310,GO:0048011,GO:0002224,GO:0034134,GO:0042802,GO:0005792,GO:0009898,GO:0001782,GO:0016020,GO:0004674,GO:0016563,GO:0008063,GO:0004672,GO:0002755,GO:0034130,GO:0005524,GO:0043123,GO:0051092,GO:0034142,GO:0046982,GO:0006468,GO:0016301	NA
5_00132924	chr17	-	73626957-73626967,73627054-73627090,73627230-73627329,73627530-73627748,73646597-73646798,73647266-73647345,73654378-73654540,73657035-73657146,73657686-73657788,73658559-73659077,73661131-73661252,73662508-73662651,73663124-73663277	73662635-73662637	73646720-73646722	1.94169	10.6207	2.45149406473971	RECQL5	RecQ protein-like 5 [Source:HGNC Symbol;Acc:9950]	ENSG00000108469	GO:0005730,GO:0005634,GO:0004386,GO:0031965,GO:0003676,GO:0005524,GO:0008026,GO:0003678,GO:0016787,GO:0000166,GO:0005737,GO:0006310,GO:0006259,GO:0006281,GO:0005654	NA
5_00068334	chr8	+	42010464-42010623,42011996-42012054,42012134-42012478,42015459-42015630,42019799-42019936,42022589-42022674,42022945-42023220,42024682-42024889,42025184-42025328,42026479-42028702	42012206-42012208	42023080-42023082	0.0932337	2.9642	4.99064746019904	AP3M2	adaptor-related protein complex 3, mu 2 subunit [Source:HGNC Symbol;Acc:570]	ENSG00000070718	GO:0005794,GO:0005515,GO:0006886,GO:0030131,GO:0006810,GO:0016192,GO:0030119	NA
5_00108460	chr14	+	23235731-23235973,23236457-23236618,23237167-23237380,23239000-23239143,23239402-23239487,23239670-23239834,23240018-23240118,23240227-23240389,23240477-23240557,23240643-23240998	23235731-23235733	23240057-23240059	0.0494545	9.29737	7.55457705862487	OXA1L	oxidase (cytochrome c) assembly 1-like [Source:HGNC Symbol;Acc:8526]	ENSG00000155463	GO:0009060,GO:0033615,GO:0005739,GO:0006461,GO:0051205,GO:0051354,GO:0032981,GO:0005746,GO:0032780,GO:0016020,GO:0043234,GO:0016021,GO:0032592,GO:0003674,GO:0055114	NA
5_00139741	chr19	-	2037470-2039855,2040133-2040176,2041039-2041203,2041839-2042033,2042426-2042521,2042606-2042661,2042765-2042869,2043123-2043196,2043502-2043581,2046366-2046467,2046603-2046690,2050800-2050946	2050848-2050850	2043574-2043576	0.0556803	7.80375	7.13085676614941	MKNK2	MAP kinase interacting serine/threonine kinase 2 [Source:HGNC Symbol;Acc:7111]	ENSG00000099875	GO:0016772,GO:0000166,GO:0005515,GO:0046872,GO:0004674,GO:0016740,GO:0007243,GO:0006417,GO:0006468,GO:0007166,GO:0004672,GO:0005524	NA
5_00062504	chr7	+	116660272-116660683,116738667-116738869,116739816-116739898,116759615-116759774,116769847-116769901,116770545-116770660,116771939-116772014,116774178-116774246,116776135-116776289,116778489-116778586,116810916-116811030,116829375-116829447,116830187-116830322,116830888-116830990,116849841-116849991,116859138-116859230,116861977-116862116,116862915-116863955	116739821-116739823	116830897-116830899	1.58206	5.26433	1.73444561334742	ST7	suppression of tumorigenicity 7 [Source:HGNC Symbol;Acc:11351]	ENSG00000004866	GO:0005488,GO:0016021,GO:0016020	NA
5_00095721	chr11	-	36293842-36294357,36294790-36294918,36295824-36295970,36296083-36296322,36297687-36297790,36300027-36300166,36302262-36302387,36310912-36310999	36310960-36310962	36296186-36296188	3.25184	12.6135	1.95564047145182	COMMD9	COMM domain containing 9 [Source:HGNC Symbol;Acc:25014]	ENSG00000110442	NA	NA
5_00033665	chr3	-	195590276-195591058,195593760-195593887,195594040-195594135,195594232-195595580,195596985-195597275,195599147-195599341,195605124-195605218,195605317-195605463,195605920-195606046,195608922-195609199,195610028-195610180,195611683-195611904,195613848-195613918,195615297-195615477,195622924-195622992	195615457-195615459	195597140-195597142	0.0741007	2.27011	4.93713122476466	TNK2	tyrosine kinase, non-receptor, 2 [Source:HGNC Symbol;Acc:19297]	ENSG00000061938	GO:0005524,GO:0004672,GO:0005768,GO:0006468,GO:0005886,GO:0016740,GO:0004674,GO:0005634,GO:0030659,GO:0050731,GO:0046872,GO:0030054,GO:0004715,GO:0031410,GO:0004713,GO:0005095,GO:0016310,GO:0016567,GO:0005737,GO:0005515,GO:0005912,GO:0007264,GO:0000166,GO:0016772	NA
5_00130294	chr17	-	73894724-73895067,73895239-73895375,73895597-73895755,73897063-73897108,73897282-73897354,73897793-73897997,73898101-73898235,73900621-73900800,73905655-73905777,73908273-73908388,73909783-73909900,73909994-73910131,73910203-73910379,73910911-73911013,73911098-73911220,73913813-73913923,73914012-73914151,73914243-73914350,73915749-73915955,73916088-73916188,73916355-73916510,73917325-73917383,73917553-73917641,73918026-73918177,73919267-73919722,73921428-73921527,73922111-73922244,73922369-73922507,73922839-73922958,73923536-73923613,73924157-73924274,73926078-73926210	73915772-73915774	73913835-73913837	0.169348	2.30997	3.76981126140457	FBF1	Fas (TNFRSF6) binding factor 1 [Source:HGNC Symbol;Acc:24674]	ENSG00000188878	GO:0006352,GO:0005515,GO:0005737,GO:0006355,GO:0003677,GO:0003700,GO:0016987	NA
5_00081187	chrX	-	15363718-15364381,15365286-15365481,15371190-15371290,15373272-15373420,15376125-15376315,15381231-15381441,15408307-15408373,15415571-15415653,15425628-15425672,15444029-15444113,15473971-15474177,15477780-15477863,15497852-15497944,15509285-15509432,15511313-15511613	15509378-15509380	15381410-15381412	0	2.99884	12	PIR	pirin (iron-binding nuclear protein) [Source:HGNC Symbol;Acc:30048]	ENSG00000087842	GO:0046872,GO:0005634,GO:0006366,GO:0005737,GO:0005515,GO:0003712,GO:0008127,GO:0016491	NA
5_00068619	chr8	-	124025568-124027825,124031435-124031545,124033687-124033739,124034924-124035019,124035953-124035979,124037226-124037290,124054210-124054648	124054360-124054362	124035979-124035981	0	1.31672	12	DERL1	Der1-like domain family, member 1 [Source:HGNC Symbol;Acc:28454]	ENSG00000136986	GO:0006986,GO:0030176,GO:0005515,GO:0030970,GO:0045184,GO:0042288,GO:0019060,GO:0016020,GO:0004872,GO:0015031,GO:0030968,GO:0005789,GO:0044419,GO:0016021,GO:0005783,GO:0030433	NA
5_00014460	chr1	-	1017198-1018367,1019733-1019886,1021258-1021392,1022519-1022584,1022882-1022977,1025733-1025808,1026658-1026754,1026852-1026945,1027371-1027483,1051440-1051736	1026921-1026923	1022887-1022889	0.21081	1.35687	2.68626729508093	C1orf159	chromosome 1 open reading frame 159 [Source:HGNC Symbol;Acc:26062]	ENSG00000131591	GO:0016020,GO:0016021	NA
5_00055378	chr6	+	35436178-35436216,35436576-35436650,35436724-35437062,35437158-35437306,35437956-35438128,35438357-35438558	35436212-35436214	35436818-35436820	5.50357	48.8596	3.15020239250958	RPL10A	ribosomal protein L10a [Source:HGNC Symbol;Acc:10299]	ENSG00000198755	GO:0005622,GO:0009653,GO:0010467,GO:0019058,GO:0005829,GO:0031018,GO:0006396,GO:0006412,GO:0003735,GO:0015934,GO:0016032,GO:0006415,GO:0006414,GO:0044267,GO:0019083,GO:0003723	NA
5_00016480	chr2	+	63816367-63816518,63821622-63821720,63824533-63824708,63826304-63826426,63831830-63832006,63832414-63832527,63833073-63833162,63833996-63834328	63816462-63816464	63824638-63824640	0.0476873	5.37376	6.81618297837587	MDH1	malate dehydrogenase 1, NAD (soluble) [Source:HGNC Symbol;Acc:6970]	ENSG00000014641	GO:0006107,GO:0006734,GO:0016615,GO:0055114,GO:0006094,GO:0044262,GO:0006108,GO:0019674,GO:0005488,GO:0006099,GO:0003824,GO:0016616,GO:0005625,GO:0016491,GO:0030060,GO:0051287,GO:0005829,GO:0004470,GO:0005975,GO:0005813,GO:0005739,GO:0005737,GO:0006006	NA
5_00049265	chr6	+	30034871-30035256,30036056-30036130,30036367-30036475,30036881-30038106	30035188-30035190	30036128-30036130	1.12268	8.7989	2.97037640387104	PPP1R11	protein phosphatase 1, regulatory (inhibitor) subunit 11 [Source:HGNC Symbol;Acc:9285]	ENSG00000204619	GO:0005625,GO:0004864,GO:0005515	NA
5_00029067	chr3	-	15602242-15602404,15604865-15605051,15606058-15606165,15609351-15609509,15609939-15610093,15613175-15613276,15614666-15614749,15621417-15621552,15624384-15624496,15626755-15626849,15628032-15628109,15633107-15633187,15637891-15637931,15642597-15642701,15642890-15643308	15642968-15642970	15628058-15628060	0.841395	7.64894	3.18440468110024	HACL1	2-hydroxyacyl-CoA lyase 1 [Source:HGNC Symbol;Acc:17856]	ENSG00000131373	GO:0044255,GO:0016829,GO:0005777,GO:0030976,GO:0003824,GO:0005782,GO:0000287,GO:0042802,GO:0001561,GO:0006629,GO:0016830	NA
5_00129804	chr17	-	53029259-53029473,53038480-53038673,53040667-53040792,53042058-53042213,53045642-53046064	53046005-53046007	53038626-53038628	0.324413	4.08656	3.65498337866985	COX11	COX11 cytochrome c oxidase assembly homolog (yeast) [Source:HGNC Symbol;Acc:2261]	ENSG00000166260	GO:0005507,GO:0005739,GO:0007585,GO:0004129,GO:0016021,GO:0005743,GO:0009055,GO:0016020,GO:0008535	NA
5_00012180	chr1	+	201798288-201798500,201816407-201816468,201816680-201816766,201817521-201817722,201821232-201821320,201822139-201822225,201823723-201823842,201823951-201824051,201824252-201824310,201824911-201825062,201826224-201826322,201827575-201827681,201827983-201828122,201832576-201832735,201835861-201836087,201837776-201837924,201838718-201838846,201839711-201839986,201840289-201840455,201841956-201842089,201843378-201843500,201843960-201844064,201844280-201844356,201845072-201845683,201847851-201848062,201855667-201855930,201858573-201858744,201859582-201859715,201860529-201860696,201860928-201861634,201862682-201862855,201868858-201868989	201798338-201798340	201845180-201845182	0	7.58354	12	IPO9	importin 9 [Source:HGNC Symbol;Acc:19425]	ENSG00000198700	GO:0005488,GO:0008565,GO:0005515,GO:0005737,GO:0006886,GO:0006606,GO:0005634,GO:0015031,GO:0042393	NA
5_00034326	chr3	+	160117542-160118753,160119703-160119881,160120464-160120655,160122116-160122292,160129708-160129872,160130114-160130637,160131261-160131401,160132155-160132305,160134039-160134203,160135511-160135744,160137146-160137331,160138528-160138689,160141213-160141438,160141549-160141628,160142655-160142807,160143862-160143988,160146541-160146730,160148387-160148531,160148820-160148993,160149431-160149613,160150071-160150303,160150814-160150997,160151445-160152795	160118615-160118617	160130243-160130245	2.94145	4.49191	0.610801509236306	SMC4	structural maintenance of chromosomes 4 [Source:HGNC Symbol;Acc:14013]	ENSG00000113810	GO:0051301,GO:0017111,GO:0046982,GO:0005694,GO:0005524,GO:0051276,GO:0000796,GO:0005634,GO:0007076,GO:0000070,GO:0000166,GO:0005515,GO:0005737,GO:0007049	NA
5_00020936	chr2	-	198281465-198281635,198283233-198283312,198283620-198283675,198285152-198285266,198285753-198285857,198288532-198288698,198299696-198299771	198299721-198299723	198283656-198283658	1.1801	6.78548	2.52354175777046	SF3B1	splicing factor 3b, subunit 1, 155kDa [Source:HGNC Symbol;Acc:10768]	ENSG00000115524	GO:0008380,GO:0005634,GO:0016607,GO:0009952,GO:0000375,GO:0003682,GO:0005689,GO:0005515,GO:0071013,GO:0000398,GO:0005488,GO:0005654,GO:0005681,GO:0010467	NA
5_00136568	chr18	+	9102612-9102795,9117836-9117901,9119324-9119386,9119479-9119588,9122511-9122679,9124872-9124994,9126829-9126905,9134184-9134330	9102742-9102744	9119488-9119490	0.604171	3.30914	2.4534274871589	NDUFV2	NADH dehydrogenase (ubiquinone) flavoprotein 2, 24kDa [Source:HGNC Symbol;Acc:7717]	ENSG00000178127	GO:0051287,GO:0051537,GO:0048738,GO:0005739,GO:0008137,GO:0007399,GO:0016491,GO:0003954,GO:0016020,GO:0006120,GO:0070469,GO:0046872,GO:0006810,GO:0005743,GO:0009055,GO:0022904,GO:0005747,GO:0055114	NA
5_00000694	chr1	+	26147068-26147494,26149510-26149619,26150135-26150239,26152793-26152902,26153106-26153317,26156000-26156321,26158412-26159432	26149520-26149522	26150236-26150238	0.628198	2.56628	2.03038733265471	FAM54B	family with sequence similarity 54, member B [Source:HGNC Symbol;Acc:28836]	ENSG00000117640	NA	NA
5_00018877	chr2	-	8868987-8872112,8873574-8873810,8874785-8874883,8876998-8877129,8890242-8890465,8891596-8891774,8910800-8910962,8916878-8917022,8918769-8918857,8919026-8919269,8919804-8919944,8925871-8926160,8926336-8926487,8928777-8928942,8930010-8930189,8931190-8931354,8933940-8934117,8936901-8936999,8938332-8938430,8940530-8940628,8943060-8943257,8946401-8946499,8952525-8952623,8953367-8953465,8957748-8957846,8958825-8958923,8965873-8966043,8967116-8967259,8977610-8977755	8967221-8967223	8966041-8966043	0.0973104	1.63748	4.07273947506206	KIDINS220	kinase D-interacting substrate, 220kDa [Source:HGNC Symbol;Acc:29508]	ENSG00000134313	GO:0000186,GO:0016021,GO:0016020,GO:0048011,GO:0005515,GO:0005829	NA
5_00128782	chr17	-	26880406-26881513,26881869-26882079,26883184-26883284,26883845-26883990,26885494-26885608,26887067-26887209,26888440-26888647,26890449-26890540,26890836-26890925,26897870-26897981,26898481-26898887	26898512-26898514	26897890-26897892	0.617704	7.2506	3.55311280749818	PIGS	phosphatidylinositol glycan anchor biosynthesis, class S [Source:HGNC Symbol;Acc:14937]	ENSG00000087111	GO:0005789,GO:0044267,GO:0005783,GO:0016021,GO:0006501,GO:0016020,GO:0003923,GO:0016255,GO:0042765,GO:0005515,GO:0043687	NA
5_00098856	chr12	+	65672391-65672645,65702309-65702435,65720606-65720714,65722306-65722383,65762778-65762806,65847508-65847605,65856935-65860680	65672549-65672551	65702344-65702346	7.22084	14.9901	1.05377142699854	MSRB3	methionine sulfoxide reductase B3 [Source:HGNC Symbol;Acc:27375]	ENSG00000174099	GO:0016491,GO:0008113,GO:0005739,GO:0005783,GO:0008270,GO:0055114,GO:0030091,GO:0046872,GO:0000318	NA
5_00066342	chr8	-	54899529-54899585,54900674-54900819,54906228-54906315,54912505-54912610,54915452-54915652,54922990-54923052,54934623-54935008	54934957-54934959	54934822-54934824	0.138803	1.46848	3.40321296211416	TCEA1	transcription elongation factor A (SII), 1 [Source:HGNC Symbol;Acc:11612]	ENSG00000187735	GO:0032784,GO:0006368,GO:0045944,GO:0006281,GO:0010467,GO:0003702,GO:0045893,GO:0005654,GO:0006351,GO:0016251,GO:0003711,GO:0006283,GO:0030528,GO:0006354,GO:0006289,GO:0006366,GO:0006355,GO:0006357,GO:0005634,GO:0046872,GO:0008270,GO:0003746,GO:0030218,GO:0003676,GO:0003677,GO:0050434,GO:0016032	NA
5_00012546	chr1	-	40026576-40026794,40027357-40027459,40027745-40027875,40027995-40028088,40029286-40029413,40029508-40029594,40030143-40030214,40030778-40031050,40033423-40033518,40034474-40034611,40035267-40035361,40035535-40035674,40036769-40037021,40038065-40038258,40041431-40041895,40042224-40042521	40041621-40041623	40036902-40036904	4.53127	11.0826	1.29030901734965	PABPC4	poly(A) binding protein, cytoplasmic 4 (inducible form) [Source:HGNC Symbol;Acc:8557]	ENSG00000090621	GO:0003676,GO:0008143,GO:0008266,GO:0003723,GO:0000166,GO:0005737,GO:0005515,GO:0006396,GO:0030529,GO:0006401,GO:0006412,GO:0007596	NA
5_00088026	chr10	+	51371173-51371646,51372579-51372702,51374370-51374428,51381439-51381532,51381762-51381846,51384299-51384357,51387653-51387763,51729802-51730218,51732772-51732902,51746925-51747031,51748511-51748698,51749068-51749136,51751436-51751504,51754155-51754189,51761756-51761856,51764445-51764480,51767785-51767836,51768471-51770258	51371541-51371543	51381447-51381449	1.7295	11.1592	2.68980668563732	TIMM23B	translocase of inner mitochondrial membrane 23 homolog B (yeast) [Source:HGNC Symbol;Acc:23581]	ENSG00000204152	GO:0015450,GO:0005739,GO:0005744,GO:0008565,GO:0016021,GO:0015031,GO:0005743,GO:0055085,GO:0006886,GO:0016020	NA
5_00092482	chr11	-	47799671-47800746,47801895-47801999,47804625-47804750,47806474-47806615,47808005-47808106,47809734-47809857,47810053-47810163,47813482-47813542,47814338-47814498,47819331-47819436,47819530-47819626,47819720-47819814,47819920-47820015,47823363-47823482,47824990-47825088,47826101-47826170,47827705-47827864,47828622-47828692,47829948-47830081,47833616-47833776,47833854-47833981,47834419-47834599,47834868-47834967,47837031-47837201,47837498-47837581,47839608-47839676,47840926-47841010,47843276-47843373,47843639-47843716,47857203-47857361,47858439-47858553,47859097-47859175,47861395-47861617,47861930-47862140,47869400-47869511,47869771-47870057	47869970-47869972	47834430-47834432	3.36257	29.3625	3.12633860196808	NUP160	nucleoporin 160kDa [Source:HGNC Symbol;Acc:18017]	ENSG00000030066	GO:0006406,GO:0015758,GO:0005975,GO:0005829,GO:0010827,GO:0005643,GO:0005635,GO:0005515,GO:0031080,GO:0008645,GO:0000278,GO:0016032,GO:0000087,GO:0005634,GO:0055085,GO:0000236,GO:0015031,GO:0005487,GO:0000776	NA
5_00103425	chr12	+	69139936-69140559,69141856-69142025,69145812-69145970,69152937-69153126	69140158-69140160	69141865-69141867	0.766485	2.33462	1.60685828139904	SLC35E3	solute carrier family 35, member E3 [Source:HGNC Symbol;Acc:20864]	ENSG00000175782	GO:0016020,GO:0016021	NA
5_00103295	chr12	+	22778076-22778520,22796697-22796956,22811948-22812088,22813997-22814139,22821532-22821656,22824206-22824289,22826434-22826594,22837417-22837490,22837816-22843607	22778098-22778100	22821534-22821536	0.457147	3.22329	2.81780393635805	ETNK1	ethanolamine kinase 1 [Source:HGNC Symbol;Acc:24649]	ENSG00000139163	GO:0005524,GO:0016773,GO:0004305,GO:0006646,GO:0008654,GO:0005737,GO:0016772,GO:0000166	NA
5_00004147	chr1	+	219347192-219347323,219352489-219352588,219383874-219383989,219384834-219386206	219347233-219347235	219383917-219383919	0.026346	2.04531	6.27859177311688	LYPLAL1	lysophospholipase-like 1 [Source:HGNC Symbol;Acc:20440]	ENSG00000143353	GO:0008150,GO:0005737,GO:0005575,GO:0016787,GO:0004622	NA
5_00144134	chr19	-	11616744-11617243,11618272-11618377,11618517-11618665,11618806-11618863,11621432-11621475,11623871-11624099,11624619-11625036,11629890-11630008,11639560-11639680	11629983-11629985	11624089-11624091	2.05001	7.29185	1.83065393688014	ECSIT	ECSIT homolog (Drosophila) [Source:HGNC Symbol;Acc:29548]	ENSG00000130159	GO:0003702,GO:0030509,GO:0006351,GO:0005737,GO:0005515,GO:0005667,GO:0005739,GO:0045087,GO:0003700,GO:0004871,GO:0016651,GO:0006357,GO:0005634,GO:0007178,GO:0001707,GO:0051341	NA
5_00134415	chr17	-	62495795-62496444,62496667-62497000,62497175-62498187,62498280-62498341,62498557-62498667,62499044-62499216,62499306-62499466,62499548-62499689,62499921-62499986,62500101-62500234,62500340-62500436,62500795-62500836,62500871-62500960,62502194-62502484	62502235-62502237	62500364-62500366	2.91456	17.8614	2.61549515841147	DDX5	DEAD (Asp-Glu-Ala-Asp) box polypeptide 5 [Source:HGNC Symbol;Acc:2746]	ENSG00000108654	GO:0003712,GO:0016818,GO:0016049,GO:0045893,GO:0005625,GO:0000166,GO:0016787,GO:0045069,GO:0071013,GO:0000398,GO:0005515,GO:0030529,GO:0048306,GO:0003676,GO:0005524,GO:0008026,GO:0003724,GO:0004004,GO:0005516,GO:0008380,GO:0005634,GO:0019899,GO:0003723,GO:0004386	chr17:62496771-62497003_exonic
5_00040566	chr4	+	140586864-140587231,140596101-140596305,140599697-140599796,140616351-140616421,140624609-140624690,140625170-140625350,140661366-140662997	140587174-140587176	140596163-140596165	0.644582	5.29539	3.03830113442212	MGST2	microsomal glutathione S-transferase 2 [Source:HGNC Symbol;Acc:7063]	ENSG00000085871	GO:0008047,GO:0006750,GO:0004464,GO:0005624,GO:0019370,GO:0005737,GO:0004602,GO:0010243,GO:0006805,GO:0004364,GO:0005792,GO:0032496,GO:0016740,GO:0002540,GO:0005789,GO:0031965,GO:0005886,GO:0005783,GO:0016021	NA
5_00089196	chr11	+	4115924-4116261,4123223-4123311,4128665-4128765,4130874-4130933,4132831-4132870,4133130-4133292,4139550-4139691,4141075-4141158,4142834-4142995,4143371-4143450,4144413-4144614,4147914-4148063,4148265-4148486,4150304-4150380,4153516-4153651,4154793-4154888,4156312-4156500,4159425-4160105	4116243-4116245	4128668-4128670	0.0768131	4.89866	5.99489097745473	RRM1	ribonucleotide reductase M1 [Source:HGNC Symbol;Acc:10451]	ENSG00000167325	GO:0004748,GO:0006260,GO:0051290,GO:0009263,GO:0055114,GO:0005524,GO:0005737,GO:0005829,GO:0015949,GO:0017076,GO:0055086,GO:0016491,GO:0051259,GO:0005654,GO:0005971	NA
5_00104350	chr12	+	69139936-69140559,69141856-69142025,69145812-69145970,69152937-69153019,69158484-69161254	69140158-69140160	69141865-69141867	0.0973682	1.25754	3.69100980821025	SLC35E3	solute carrier family 35, member E3 [Source:HGNC Symbol;Acc:20864]	ENSG00000175782	GO:0016020,GO:0016021	NA
5_00106100	chr13	+	115000362-115000607,115002120-115002174,115002277-115002371,115004465-115004503,115004785-115004965,115007596-115007755,115008732-115008823,115009331-115009464,115010365-115010444,115011475-115011524,115012406-115012479,115016024-115016149,115022553-115022705,115024810-115024873,115027362-115027423,115028354-115028489,115030625-115030715,115037659-115037956,115038039-115038150	115000560-115000562	115004791-115004793	0.660035	1.84942	1.48645846132338	CDC16	cell division cycle 16 homolog (S. cerevisiae) [Source:HGNC Symbol;Acc:1720]	ENSG00000130177	GO:0000278,GO:0051301,GO:0031145,GO:0070979,GO:0005680,GO:0007067,GO:0005634,GO:0051437,GO:0051439,GO:0005856,GO:0005488,GO:0005654,GO:0005819,GO:0007088,GO:0005829,GO:0008283,GO:0005876,GO:0005737,GO:0007094,GO:0051436,GO:0005515,GO:0000075,GO:0005813	NA
5_00004820	chr1	-	3404513-3407153,3407476-3407523,3409203-3409331,3410335-3410361,3410935-3411063,3411177-3411305,3412454-3412582,3413219-3413347,3413552-3413683,3413797-3414005,3414935-3415063,3415262-3415390,3416152-3416280,3416360-3416488,3417197-3417328,3417530-3417658,3417741-3417872,3418360-3418485,3421772-3421906,3421986-3422120,3422672-3422800,3424359-3424487,3425122-3425253,3425639-3425809,3426434-3426556,3427347-3427466,3428114-3428251,3428570-3428692,3431114-3431236,3431966-3432091,3440688-3440810,3447644-3448012	3447807-3447809	3412505-3412507	1.33557	2.26358	0.761150702968333	MEGF6	multiple EGF-like-domains 6 [Source:HGNC Symbol;Acc:3232]	ENSG00000162591	GO:0005509,GO:0016020,GO:0005515,GO:0005575,GO:0005576,GO:0007154,GO:0008150	NA
5_00112888	chr14	-	59919970-59922478,59923156-59923263,59925575-59925722,59927690-59927891,59942587-59942724,59942810-59942932,59945900-59946069,59950398-59951126	59951032-59951034	59950405-59950407	1.28382	6.68357	2.38017597658159	C14orf149	chromosome 14 open reading frame 149 [Source:HGNC Symbol;Acc:20488]	ENSG00000126790	GO:0018112,GO:0016853	NA
5_00096711	chr11	+	134123434-134123603,134126442-134126542,134128409-134128518,134128902-134128978,134129502-134129639,134130820-134131073,134131169-134131266,134131632-134131784,134132026-134132170,134132414-134132516,134134802-134135748	134126457-134126459	134130832-134130834	0.60838	4.43333	2.86534612363612	ACAD8	acyl-CoA dehydrogenase family, member 8 [Source:HGNC Symbol;Acc:87]	ENSG00000151498	GO:0003995,GO:0016627,GO:0005759,GO:0034641,GO:0005739,GO:0008152,GO:0050660,GO:0006355,GO:0006629,GO:0055114,GO:0009083	NA
5_00020780	chr2	-	179296142-179296981,179300872-179301046,179306337-179306431,179307994-179308111,179309149-179309227,179310153-179310262,179312232-179312313,179314969-179315138,179315693-179315958	179315755-179315757	179310262-179310264	0.462169	10.8518	4.55337005947007	PRKRA	protein kinase, interferon-inducible double stranded RNA dependent activator [Source:HGNC Symbol;Acc:9438]	ENSG00000180228	GO:0030422,GO:0006917,GO:0008047,GO:0042473,GO:0005737,GO:0005515,GO:0042474,GO:0005622,GO:0006955,GO:0009615,GO:0048705,GO:0042803,GO:0043085,GO:0031047,GO:0006468,GO:0003725,GO:0048471,GO:0006950,GO:0008285	NA
5_00113461	chr15	+	34517117-34517401,34517737-34517859,34519894-34520047,34520630-34520790,34521954-34522350	34517316-34517318	34519937-34519939	3.36096	38.5237	3.51880099532735	TMEM85	transmembrane protein 85 [Source:HGNC Symbol;Acc:28032]	ENSG00000128463	GO:0006915,GO:0016021,GO:0016020	NA
5_00008390	chr1	-	204423797-204423919,204424984-204425179,204426165-204426198,204426856-204427002,204428304-204428610,204429006-204429069,204429452-204429531,204429678-204429789,204433140-204433260,204433578-204433732,204434347-204434447,204437998-204439014,204458944-204459059,204459196-204459474	204438928-204438930	204428395-204428397	0.21037	1.2981	2.6254006389854	PIK3C2B	phosphoinositide-3-kinase, class 2, beta polypeptide [Source:HGNC Symbol;Acc:8972]	ENSG00000133056	GO:0005737,GO:0005515,GO:0005829,GO:0000166,GO:0046834,GO:0016772,GO:0007154,GO:0008150,GO:0005488,GO:0016773,GO:0035091,GO:0005634,GO:0005792,GO:0001727,GO:0046854,GO:0048015,GO:0005942,GO:0043491,GO:0005524,GO:0035005,GO:0005783,GO:0005886,GO:0030139,GO:0004428,GO:0016303	NA
5_00100992	chr12	-	57489195-57490544,57490633-57490761,57490851-57490916,57492288-57492380,57492575-57492685,57492798-57492861,57493077-57493223,57493550-57493686,57493779-57493873,57496073-57496279,57496612-57496704,57498247-57498369,57498509-57498596,57498934-57499122,57499251-57499382,57499974-57500122,57500311-57500363,57500476-57500614,57501014-57501097,57501946-57502082,57504912-57505471	57505066-57505068	57501967-57501969	3.11605	11.6994	1.90864425543197	STAT6	signal transducer and activator of transcription 6, interleukin-4 induced [Source:HGNC Symbol;Acc:11368]	ENSG00000166888	GO:0006357,GO:0006355,GO:0048295,GO:0005509,GO:0005634,GO:0004871,GO:0003700,GO:0007165,GO:0003677,GO:0019221,GO:0005515,GO:0005737,GO:0034097,GO:0045944,GO:0042127,GO:0043565,GO:0005829,GO:0006351,GO:0002829	NA
5_00116549	chr15	-	101821717-101821987,101825172-101825265,101825931-101826006,101827113-101827215,101827861-101827907,101835302-101835537	101835381-101835383	101827903-101827905	0	2.47114	12	SNRPA1	small nuclear ribonucleoprotein polypeptide A' [Source:HGNC Symbol;Acc:11152]	ENSG00000131876	GO:0005686,GO:0005515,GO:0071013,GO:0000398,GO:0030532,GO:0005654,GO:0005681,GO:0010467,GO:0005634,GO:0008380,GO:0003723	NA
5_00010709	chr1	-	45959602-45960838,45961090-45961217,45962228-45962295,45962971-45963055,45965017-45965112,45965204-45965711	45965279-45965281	45961191-45961193	2.20619	4.58259	1.05460617183876	CCDC163P	coiled-coil domain containing 163, pseudogene [Source:HGNC Symbol;Acc:27003]	ENSG00000236624	NA	NA
5_00055021	chr6	-	108362615-108363468,108363771-108366044,108370457-108370622,108370736-108370787,108372235-108372402,108375694-108375791,108385389-108385503,108395454-108395941	108395853-108395855	108370746-108370748	0.211645	1.3999	2.7256054625716	OSTM1	osteopetrosis associated transmembrane protein 1 [Source:HGNC Symbol;Acc:21652]	ENSG00000081087	GO:0030316,GO:0005515,GO:0005829,GO:0016021,GO:0016020	NA
5_00095513	chr11	+	71164217-71164427,71166156-71166216,71169474-71169590,71174478-71174531,71175099-71175188,71183495-71183546,71184324-71184412,71184615-71184732,71185441-71185572,71187247-71188484,71189441-71189515,71191801-71191925,71192402-71192450,71192969-71193071,71193895-71194063,71195358-71195493,71196588-71196694,71201891-71202022,71202880-71202949,71208529-71208657,71209398-71209574,71212348-71212369	71164343-71164345	71187493-71187495	1.14868	9.27099	3.01274645779224	NADSYN1	NAD synthetase 1 [Source:HGNC Symbol;Acc:29832]	ENSG00000172890	GO:0006767,GO:0009435,GO:0006766,GO:0005829,GO:0006807,GO:0000166,GO:0003952,GO:0005515,GO:0016874,GO:0016810,GO:0005524,GO:0019674	NA
5_00104854	chr12	-	40148825-40154054,40158262-40158414,40158539-40158660,40224083-40224282,40258564-40258684,40265600-40265763,40345059-40345167,40422103-40422311,40441853-40442012,40499055-40499669	40499608-40499610	40158388-40158390	0.582326	2.12421	1.86702745889483	SLC2A13	solute carrier family 2 (facilitated glucose transporter), member 13 [Source:HGNC Symbol;Acc:15956]	ENSG00000151229	GO:0022891,GO:0022857,GO:0016020,GO:0055085,GO:0016021,GO:0005886,GO:0005366	NA
5_00014704	chr1	-	28296864-28301057,28304885-28304985,28315046-28315167,28316208-28316322,28319911-28320071,28323831-28323889,28324795-28324862,28326471-28326560,28330847-28330930,28337458-28337597,28339622-28339805,28343665-28343750,28354300-28354437,28362055-28362191,28365350-28365416,28369082-28369161,28374894-28374937,28384505-28384605,28415035-28415171	28384535-28384537	28324857-28324859	0.232638	7.60092	5.0300153734	EYA3	eyes absent homolog 3 (Drosophila) [Source:HGNC Symbol;Acc:3521]	ENSG00000158161	GO:0035335,GO:0003682,GO:0006470,GO:0007275,GO:0006355,GO:0046872,GO:0005634,GO:0008152,GO:0007601,GO:0016568,GO:0009653,GO:0004725,GO:0016576,GO:0045739,GO:0008138,GO:0003824,GO:0005667,GO:0006302,GO:0010212,GO:0005737,GO:0005515,GO:0016787	NA
5_00039733	chr4	+	78792907-78793009,78804396-78804654,78804754-78804874,78806410-78806493,78808374-78808445,78815293-78815404,78828100-78828364,78830420-78830526,78870951-78871032,78873643-78874063	78804484-78804486	78804856-78804858	0.21135	8.48706	5.3275588592666	MRPL1	mitochondrial ribosomal protein L1 [Source:HGNC Symbol;Acc:14275]	ENSG00000169288	GO:0005622,GO:0006396,GO:0005739,GO:0006412,GO:0015934,GO:0005762,GO:0003735,GO:0003723	NA
5_00146496	chr20	+	32951062-32951155,32957200-32957276,32981597-32981687,33000321-33000445,33001548-33001685,33012286-33012331,33026279-33026436,33027960-33028149,33030013-33030108,33033092-33033266,33037216-33037285,33045195-33045279,33049898-33050026,33057853-33057925,33059249-33059320,33065577-33065665,33067435-33067594,33068404-33068537,33068871-33069011,33077071-33077191,33077627-33077731,33080306-33080402,33092136-33092208,33095500-33099197	32981618-32981620	33000335-33000337	0.255277	3.09672	3.60060547847366	ITCH	itchy E3 ubiquitin protein ligase homolog (mouse) [Source:HGNC Symbol;Acc:13890]	ENSG00000078747	GO:0044419,GO:0006511,GO:0070936,GO:0005938,GO:0005886,GO:0046718,GO:0006464,GO:0032480,GO:0043021,GO:0001558,GO:0005634,GO:0042787,GO:0000209,GO:0031410,GO:0050687,GO:0009615,GO:0046329,GO:0005622,GO:0070534,GO:0016881,GO:0006954,GO:0016567,GO:0043066,GO:0005737,GO:0005515,GO:0004842,GO:0090085,GO:0032088,GO:0005624,GO:0016874,GO:0005829,GO:0002669,GO:0045087,GO:0046642,GO:0035519,GO:0045732,GO:0045236	NA
5_00132204	chr17	+	17206680-17207131,17207678-17207791,17209857-17209957,17226499-17226559,17248108-17248240,17250119-17250975	17206865-17206867	17207690-17207692	0.0287693	1.24248	5.43254870033896	NT5M	5',3'-nucleotidase, mitochondrial [Source:HGNC Symbol;Acc:15769]	ENSG00000205309	GO:0016791,GO:0000166,GO:0016787,GO:0005759,GO:0008253,GO:0005739,GO:0055086,GO:0009117,GO:0046079,GO:0006260,GO:0046872,GO:0006206,GO:0046135,GO:0009223,GO:0008252	NA
5_00055971	chr6	-	8413302-8413932,8415141-8415210,8417117-8417228,8417635-8417727,8420954-8421061,8422703-8422857,8428170-8428291,8430097-8430390,8434618-8434663,8435576-8435794	8434618-8434620	8417669-8417671	0.397284	1.50816	1.9245468941863	SLC35B3	solute carrier family 35, member B3 [Source:HGNC Symbol;Acc:21601]	ENSG00000124786	GO:0055085,GO:0016020,GO:0016021,GO:0000139,GO:0005739,GO:0005794	NA
5_00098548	chr12	+	53895377-53895492,53895799-53895968,53896811-53896913,53897497-53897592,53898181-53898253,53898396-53898599,53898919-53899046,53899433-53899634,53899775-53900213	53895809-53895811	53898525-53898527	4.74439	20.6905	2.12467399653414	TARBP2	TAR (HIV-1) RNA binding protein 2 [Source:HGNC Symbol;Acc:11569]	ENSG00000139546	GO:0006417,GO:0003725,GO:0048471,GO:0030423,GO:0005634,GO:0045070,GO:0042803,GO:0046782,GO:0006355,GO:0050689,GO:0031054,GO:0006357,GO:0031047,GO:0016442,GO:0005622,GO:0006469,GO:0035280,GO:0005829,GO:0030422,GO:0005737,GO:0005515,GO:0035197	NA
5_00100369	chr12	-	30862486-30863404,30864500-30864563,30866719-30866819,30867893-30868075,30869442-30869610,30872013-30872159,30873745-30873849,30876193-30876248,30877304-30877385,30878900-30879022,30881582-30882259,30883173-30883216,30884277-30884444,30887902-30888140,30893954-30894040,30904005-30904067,30906278-30907448	30906695-30906697	30884417-30884419	0.0254611	1.35738	5.73638610154226	CAPRIN2	caprin family member 2 [Source:HGNC Symbol;Acc:21259]	ENSG00000110888	GO:0005739,GO:0005515,GO:0005737,GO:0000166,GO:0061003,GO:0032092,GO:0050775,GO:0043235,GO:0003824,GO:0005102,GO:0003723,GO:0030154,GO:0010552,GO:0090263,GO:0017148,GO:0030308,GO:0040008,GO:0033138,GO:0044237	NA
5_00117146	chr15	-	34651212-34651503,34651790-34651946,34652312-34652410,34654397-34654522,34654774-34654856,34654983-34655037,34655623-34655657,34655862-34655920,34656214-34656274,34656395-34656507,34657209-34657429,34657760-34657902,34659188-34659395	34659299-34659301	34652365-34652367	4.75889	9.27893	0.963333343020403	LPCAT4	lysophosphatidylcholine acyltransferase 4 [Source:HGNC Symbol;Acc:30059]	ENSG00000176454	GO:0008654,GO:0016740,GO:0008152,GO:0016020,GO:0008415,GO:0005509,GO:0016021,GO:0005783,GO:0005789	NA
5_00145234	chr19	-	1397121-1397498,1398915-1399025,1399127-1399194,1399523-1399586,1399748-1399937,1401295-1401552	1401473-1401475	1399574-1399576	0.555369	5.49688	3.30709442977879	GAMT	guanidinoacetate N-methyltransferase [Source:HGNC Symbol;Acc:4136]	ENSG00000130005	GO:0046500,GO:0046498,GO:0040014,GO:0008168,GO:0034641,GO:0032259,GO:0005829,GO:0009887,GO:0008757,GO:0006600,GO:0030731,GO:0006936,GO:0016740,GO:0007283,GO:0006601,GO:0042803	NA
5_00113189	chr15	+	25200070-25200209,25207261-25207356,25212176-25212299,25213079-25213229,25219458-25219603,25219789-25220104,25220505-25220656,25221452-25221563,25222024-25222176,25222925-25223063,25223340-25223465,25223554-25223729	25219601-25219603	25219888-25219890	4.1693	13.477	1.69262229679272	SNRPN	small nuclear ribonucleoprotein polypeptide N [Source:HGNC Symbol;Acc:11164]	ENSG00000128739	GO:0030532,GO:0005515,GO:0005681,GO:0003723,GO:0008380,GO:0005634,GO:0042802	NA
5_00037739	chr4	-	76871069-76871950,76877128-76877289,76878478-76878562,76878671-76878861,76879000-76879094,76881219-76881345,76882181-76882257,76882364-76882461,76885288-76885364,76886917-76886975,76888430-76888487,76890449-76890552,76891462-76891531,76892510-76892611,76894470-76894544,76895229-76895286,76896897-76896997,76897077-76897148,76898799-76898909,76902525-76902698,76903086-76903190,76911905-76912113	76911992-76911994	76902675-76902677	0.969413	6.75816	2.80144717228846	SDAD1	SDA1 domain containing 1 [Source:HGNC Symbol;Acc:25537]	ENSG00000198301	GO:0003674,GO:0005634,GO:0005730,GO:0015031,GO:0005488,GO:0042273,GO:0005515	NA
5_00041487	chr5	+	33440802-33441249,33445430-33445510,33453394-33453517,33455050-33455171,33455692-33455809,33456107-33456171,33456254-33456332,33457362-33457508,33458671-33458769,33459800-33459966,33461007-33461169,33461263-33461400,33461772-33461849,33462011-33462111,33462204-33462308,33463858-33463930,33466976-33467090,33467665-33468194	33441193-33441195	33453424-33453426	0.716033	18.4254	4.68552605025077	TARS	threonyl-tRNA synthetase [Source:HGNC Symbol;Acc:11572]	ENSG00000113407	GO:0042803,GO:0004829,GO:0005524,GO:0043039,GO:0005515,GO:0005737,GO:0006412,GO:0016874,GO:0005829,GO:0006418,GO:0000166,GO:0010467,GO:0004812,GO:0006435,GO:0016876	NA
5_00149707	chr20	-	35624768-35627332,35632105-35632269,35635814-35635962,35646682-35646772,35649062-35649133,35651053-35651229,35661068-35661279,35663645-35663911,35668556-35668688,35672489-35672653,35675456-35675593,35683956-35684059,35684549-35684661,35689506-35689672,35690349-35690673,35693827-35693876,35695127-35695287,35695396-35695524,35695636-35695700,35696389-35696589,35717392-35717525,35724176-35724648	35724329-35724331	35690478-35690480	0.945154	3.48629	1.88307126098132	RBL1	retinoblastoma-like 1 (p107) [Source:HGNC Symbol;Acc:9893]	ENSG00000080839	GO:0044419,GO:0000122,GO:0005634,GO:0006355,GO:0016568,GO:0008134,GO:0051726,GO:0005667,GO:0005515,GO:0043550	NA
5_00147742	chr20	-	35280170-35282104,35284763-35284814,35284900-35284935,35288740-35288787,35293449-35293500,35293639-35293704,35294692-35294795,35299744-35299800,35309219-35309305,35310921-35310981,35312816-35312878,35335375-35335410,35350082-35350186,35374448-35374481	35350136-35350138	35312855-35312857	0.344476	2.01031	2.5449426119684	NDRG3	NDRG family member 3 [Source:HGNC Symbol;Acc:14462]	ENSG00000101079	GO:0003674,GO:0030308,GO:0007283,GO:0030154,GO:0005737	NA
5_00153479	chr22	-	30184603-30185173,30186458-30186537,30188422-30188524,30189349-30189479,30189566-30189665,30196980-30197099,30198104-30198197,30200627-30200819,30202205-30202279,30202474-30202542,30202786-30202893,30204100-30204174,30209419-30209531,30210646-30210756,30211995-30212062,30218324-30218453,30221076-30221246,30221611-30221769,30223466-30223589,30228234-30228331,30230478-30230539,30234167-30234254	30228312-30228314	30223557-30223559	0.345833	3.16502	3.19406717099285	ASCC2	activating signal cointegrator 1 complex subunit 2 [Source:HGNC Symbol;Acc:24103]	ENSG00000100325	GO:0006355,GO:0005488,GO:0005515	NA
5_00143907	chr19	+	49661052-49661147,49661449-49661516,49669298-49669472,49671174-49671354,49671517-49671680,49671810-49671993,49674614-49674675,49674835-49675026,49675266-49675365,49685835-49686124,49686335-49686469,49691898-49692027,49692203-49692348,49693465-49693577,49693953-49694030,49699697-49700131,49703557-49703689,49703868-49704042,49705221-49705398,49713466-49713662,49713967-49714099,49714272-49714344,49714421-49714526,49714751-49715091	49661124-49661126	49685876-49685878	0.0532135	1.83894	5.1109383020619	TRPM4	transient receptor potential cation channel, subfamily M, member 4 [Source:HGNC Symbol;Acc:17993]	ENSG00000130529	GO:0005886,GO:0005524,GO:0016021,GO:0005783,GO:0005227,GO:0005516,GO:0016020,GO:0090263,GO:0055085,GO:0006811,GO:0008284,GO:0005216,GO:0016925,GO:0006816,GO:0002724,GO:0005794,GO:0005262,GO:0002407,GO:0070588,GO:0000166	NA
5_00120618	chr16	+	68298423-68298479,68300496-68300624,68308594-68309152,68321226-68321338,68321649-68321774,68325461-68325564	68308630-68308632	68321655-68321657	8.10732	21.6303	1.41575668159511	SLC7A6	solute carrier family 7 (cationic amino acid transporter, y+ system), member 6 [Source:HGNC Symbol;Acc:11064]	ENSG00000103064	GO:0006520,GO:0005886,GO:0006810,GO:0015297,GO:0016020,GO:0003333,GO:0055085,GO:0006811,GO:0015171,GO:0016323,GO:0006865,GO:0034641,GO:0006461,GO:0007596,GO:0050900,GO:0005887	NA
5_00046920	chr5	-	43289494-43291322,43292576-43292739,43292950-43293075,43294158-43294264,43294793-43294963,43295854-43296019,43297104-43297268,43297631-43297775,43298111-43298236,43298620-43299077,43313458-43313602	43299065-43299067	43297235-43297237	0.626956	1.75825	1.48770411447563	HMGCS1	3-hydroxy-3-methylglutaryl-CoA synthase 1 (soluble) [Source:HGNC Symbol;Acc:5007]	ENSG00000112972	GO:0001889,GO:0055094,GO:0005829,GO:0006695,GO:0005737,GO:0004421,GO:0042493,GO:0016853,GO:0046690,GO:0003824,GO:0008144,GO:0071397,GO:0071445,GO:0034698,GO:0009725,GO:0010243,GO:0005625,GO:0008152,GO:0009645,GO:0071372,GO:0042803,GO:0071407,GO:0014070,GO:0016740,GO:0070723,GO:0008584,GO:0014074,GO:0006629,GO:0033197,GO:0007420,GO:0008299,GO:0043177,GO:0001101	NA
5_00081923	chrX	-	15363718-15364381,15365286-15365481,15371190-15371290,15373272-15373420,15376125-15376315,15381231-15381441,15408307-15408373,15415571-15415653,15425628-15425672,15473971-15474177,15477780-15477863,15479150-15479268,15497852-15497944,15509285-15509432,15511279-15511687	15509378-15509380	15479233-15479235	0.0662909	6.72511	6.66460321545597	PIR	pirin (iron-binding nuclear protein) [Source:HGNC Symbol;Acc:30048]	ENSG00000087842	GO:0006366,GO:0005634,GO:0046872,GO:0005737,GO:0005515,GO:0016491,GO:0008127,GO:0003712	NA
5_00136416	chr18	+	59854488-59855264,59878386-59878475,59888270-59888341,59888452-59888507,59888617-59888730,59894522-59894725,59894831-59894922,59895538-59895831,59898427-59898502,59899565-59899660,59911997-59912109,59919897-59919987,59922640-59922711,59925181-59925321,59925745-59925909,59928744-59928891,59931222-59931378,59931962-59932085,59933934-59933982,59936102-59936181,59941213-59941319,59942607-59942706,59947007-59947089,59947593-59947675,59947879-59947942,59949539-59949677,59954584-59954700,59958776-59958864,59966023-59966093,59972647-59972834	59854739-59854741	59947594-59947596	0.455362	5.98681	3.71670167639248	KIAA1468	KIAA1468 [Source:HGNC Symbol;Acc:29289]	ENSG00000134444	GO:0005488,GO:0005515	NA
5_00013625	chr1	+	100731714-100731976,100732080-100732180,100733630-100733851,100736113-100736236,100738950-100739008,100741155-100741279,100742814-100742872,100750796-100750878,100752655-100752759,100756959-100757005	100731932-100731934	100733646-100733648	0.544334	14.5083	4.73624252030009	RTCD1	RNA terminal phosphate cyclase domain 1 [Source:HGNC Symbol;Acc:17981]	ENSG00000137996	GO:0005515,GO:0005737,GO:0006396,GO:0005739,GO:0000166,GO:0005654,GO:0003963,GO:0003824,GO:0003723,GO:0005634,GO:0005524	NA
5_00006653	chr1	-	109486097-109486237,109486458-109486679,109490233-109490340,109492442-109492543,109492931-109493070,109504931-109505091,109505983-109506111	109506094-109506096	109505038-109505040	9.67553	19.6274	1.0204564791511	AKNAD1	AKNA domain containing 1 [Source:HGNC Symbol;Acc:28398]	ENSG00000162641	NA	NA
5_00033116	chr3	+	142720372-142720515,142729657-142729701,142731064-142731195,142733153-142733251,142735099-142735213,142735684-142735817,142738811-142738878,142739441-142739535,142740192-142740224,142740315-142740397,142741339-142741504,142741695-142741906,142745991-142746095,142747182-142747248,142747325-142747488,142751626-142751788,142752113-142752192,142753730-142753817,142754824-142754946,142756021-142756177,142756950-142757045,142757736-142757802,142761959-142762118,142775154-142775180	142720471-142720473	142746036-142746038	2.31587	7.77271	1.74686341949334	U2SURP	U2 snRNP-associated SURP domain containing [Source:HGNC Symbol;Acc:30855]	ENSG00000163714	GO:0000166,GO:0006396,GO:0003676,GO:0005634,GO:0003723	NA
5_00092102	chr11	-	17515443-17515923,17518305-17518360,17519709-17519818,17522598-17522697,17523029-17523082,17523486-17523527,17542417-17542541,17542893-17542958,17544331-17544473,17544758-17544814,17544966-17545025,17545998-17546082,17547894-17547988,17548300-17548357,17548563-17548587,17548770-17548878,17552701-17552839,17552946-17553089,17554802-17554869,17565819-17565981	17565852-17565854	17523526-17523528	0.0962907	1.02459	3.41150644039127	USH1C	Usher syndrome 1C (autosomal recessive, severe) [Source:HGNC Symbol;Acc:12597]	ENSG00000006611	GO:0007605,GO:0000086,GO:0050896,GO:0005737,GO:0045177,GO:0005515,GO:0050953,GO:0032420,GO:0050957,GO:0045494	NA
5_00101799	chr12	-	122957436-122958822,122962388-122962505,122962753-122962839,122964737-122964858,122966069-122966211,122966492-122966634,122967182-122967242,122967826-122968110,122973933-122974010,122975009-122975114,122977262-122977336,122983374-122983414,122985187-122985527	122985385-122985387	122967994-122967996	1.80821	7.41889	2.03664111205571	ZCCHC8	zinc finger, CCHC domain containing 8 [Source:HGNC Symbol;Acc:25265]	ENSG00000033030	GO:0003676,GO:0008270,GO:0046872,GO:0008380,GO:0071013,GO:0000398,GO:0005515	NA
5_00099033	chr12	+	88429250-88429515,88436602-88436697,88437376-88437492,88439359-88439556,88440584-88440753,88442011-88443936	88429426-88429428	88436626-88436628	0.433882	2.61182	2.58968083247518	C12orf29	chromosome 12 open reading frame 29 [Source:HGNC Symbol;Acc:25322]	ENSG00000133641	NA	NA
5_00152088	chr22	+	20861886-20862033,20891404-20891502,20905723-20905774,20907432-20907461,20909223-20909435,20918737-20918975	20861966-20861968	20905721-20905723	0.0959242	13.9925	7.18854320447632	MED15	mediator complex subunit 15 [Source:HGNC Symbol;Acc:14248]	ENSG00000099917	GO:0005654,GO:0010467,GO:0016455,GO:0005794,GO:0005737,GO:0005515,GO:0016592,GO:0005634,GO:0006357	NA
5_00034555	chr3	-	15708877-15709812,15711617-15712063,15717405-15717496,15718481-15718563,15718987-15719069,15719716-15719861,15720808-15720891,15720983-15721070,15726733-15726952,15727509-15727626,15727729-15727816,15731526-15731727,15736246-15736320,15736695-15736721,15737641-15737752,15749431-15749571,15751175-15751243,15752718-15752781,15753647-15753729,15755034-15755148,15756085-15756163,15762422-15762634,15765889-15766031,15776917-15777004,15778540-15778740,15793257-15793327,15807741-15807819,15836730-15836813,15839478-15839691	15777002-15777004	15711777-15711779	0.806247	10.333	3.67989347800706	ANKRD28	ankyrin repeat domain 28 [Source:HGNC Symbol;Acc:29024]	ENSG00000206560	GO:0005654,GO:0005515,GO:0005634	NA
5_00086166	chr10	-	123502626-123503373,123549684-123549804,123596233-123596332,123600597-123600778,123687862-123688217	123687944-123687946	123600762-123600764	0	1.00878	12	ATE1	arginyltransferase 1 [Source:HGNC Symbol;Acc:782]	ENSG00000107669	GO:0016598,GO:0004057,GO:0016740,GO:0008415,GO:0005634,GO:0005737	NA
5_00097878	chr12	+	9436253-9436492,9440798-9440945,9446258-9446506,9447028-9447114,9447413-9447570,9450377-9450422,9451017-9451124,9451376-9451458,9451856-9452064,9453690-9453842,9454824-9454870,9455219-9455298,9456571-9456615,9456736-9456803,9458315-9458353,9458611-9458719,9458833-9458964,9459798-9459910,9462469-9462616,9462935-9463037,9463737-9463886,9465701-9466684	9440880-9440882	9451872-9451874	1.20171	2.59745	1.11200719515326	NA	NA	ENSG00000111788	NA	NA
5_00095635	chr11	-	612556-612800,612999-613117,613206-613595,613785-613865,613951-614037,614476-614534,614797-615007,615097-615259,615345-615647,615913-615999	615362-615364	613996-613998	0.0437131	1.27224	4.86316134803919	IRF7	interferon regulatory factor 7 [Source:HGNC Symbol;Acc:6122]	ENSG00000185507	GO:0045087,GO:0005829,GO:0045944,GO:0003704,GO:0032727,GO:0005515,GO:0002756,GO:0005737,GO:0034138,GO:0045351,GO:0060337,GO:0016064,GO:0005654,GO:0009615,GO:0005634,GO:0000122,GO:0010552,GO:0006355,GO:0005886,GO:0019221,GO:0003677,GO:0034142,GO:0060333,GO:0003700,GO:0044419,GO:0008063,GO:0010008	NA
5_00101598	chr12	-	112464494-112467457,112471037-112471183,112477033-112477143,112478285-112478382,112479843-112479908,112480892-112481015,112481429-112481672,112485469-112485594,112486096-112486247,112487287-112487415,112491362-112491461,112492192-112492372,112498074-112498163,112498985-112499192,112506684-112506796,112509699-112509868,112512479-112512568,112513482-112513593,112515992-112516070,112516438-112516545,112518864-112518938,112528530-112528668,112530855-112530940,112546520-112546597	112546575-112546577	112518919-112518921	1.26303	11.4655	3.18233845878388	NAA25	N(alpha)-acetyltransferase 25, NatB auxiliary subunit [Source:HGNC Symbol;Acc:25783]	ENSG00000111300	GO:0005515,GO:0005737	NA
5_00118587	chr15	-	37183231-37184660,37186918-37187013,37187352-37187462,37188829-37188887,37242525-37242601,37329015-37329160,37375972-37376086,37385782-37385931,37386728-37386778,37387765-37387815,37388490-37388608,37390168-37390400,37393093-37393508	37393347-37393349	37393128-37393130	0.210501	3.31369	3.97653965083251	MEIS2	Meis homeobox 2 [Source:HGNC Symbol;Acc:7001]	ENSG00000134138	GO:0045944,GO:0003704,GO:0043565,GO:0003714,GO:0005515,GO:0009612,GO:0006351,GO:0000122,GO:0005634,GO:0006355,GO:0051789,GO:0031016,GO:0003677,GO:0001654,GO:0003700	chr15:37185670-37185878_intronic
5_00082144	chrX	-	100228426-100228711,100265512-100265696,100273960-100274059,100274273-100274392,100275476-100275577,100276090-100276304,100276957-100277051,100278459-100278605,100290602-100290672,100291963-100292062,100292906-100293040,100296306-100296360,100297031-100297301,100306240-100306722,100306806-100307093	100297276-100297278	100265570-100265572	1.21705	3.5563	1.54698859178163	TRMT2B	TRM2 tRNA methyltransferase 2 homolog B (S. cerevisiae) [Source:HGNC Symbol;Acc:25748]	ENSG00000188917	GO:0016740,GO:0008173,GO:0008033,GO:0006396,GO:0005739,GO:0008168,GO:0009021	NA
5_00129540	chr17	-	42472650-42478821,42483289-42483419,42501717-42501860,42512433-42512519,42513846-42513913,42541840-42541912,42544465-42544482,42552197-42552271,42580694-42580802	42580736-42580738	42544471-42544473	0.144419	2.59058	4.16494267316303	GPATCH8	G patch domain containing 8 [Source:HGNC Symbol;Acc:29066]	ENSG00000186566	GO:0008150,GO:0005622,GO:0005575,GO:0003674,GO:0008270,GO:0003676,GO:0046872	NA
5_00108625	chr14	+	31091521-31091605,31097415-31097485,31099683-31099771,31108983-31109070,31112522-31112611,31113086-31113224,31118734-31118789,31119771-31119856,31122695-31122794,31139462-31139601,31142463-31142553,31143130-31143203,31144190-31144271,31163979-31164075,31169394-31169464,31171502-31171581,31175029-31175091,31185130-31185183	31099752-31099754	31112576-31112578	0.228853	2.33763	3.35255348896506	SCFD1	sec1 family domain containing 1 [Source:HGNC Symbol;Acc:20726]	ENSG00000092108	GO:0005886,GO:0016192,GO:0005789,GO:0005783,GO:0006890,GO:0006904,GO:0047485,GO:0005798,GO:0060628,GO:0005801,GO:0051535,GO:0006892,GO:0015031,GO:0017119,GO:0001666,GO:0032580,GO:0005794,GO:0009636,GO:0005515,GO:0005737	NA
5_00148518	chr20	+	61904152-61904272,61906929-61906992,61907443-61907552,61907832-61908003,61908557-61908657,61909469-61909555,61910251-61910347,61912643-61912699,61914171-61914428	61906982-61906984	61907486-61907488	17.6357	32.8508	0.897429663582884	ARFGAP1	ADP-ribosylation factor GTPase activating protein 1 [Source:HGNC Symbol;Acc:15852]	ENSG00000101199	GO:0015031,GO:0008060,GO:0006890,GO:0046872,GO:0008270,GO:0030660,GO:0016192,GO:0005737,GO:0005829,GO:0016044,GO:0005794,GO:0032312,GO:0048205	NA
5_00030881	chr3	-	169805368-169815172,169820267-169820498,169820590-169820722,169824620-169824734,169831148-169831307,169835014-169835264,169840379-169840532,169846472-169847340,169854207-169854453,169863211-169863309,169866874-169867032,169889161-169889238,169890345-169890500,169896561-169896726,169899475-169899516	169899501-169899503	169899486-169899488	1.2668	1.99469	0.654975778372944	PHC3	polyhomeotic homolog 3 (Drosophila) [Source:HGNC Symbol;Acc:15682]	ENSG00000173889	GO:0005515,GO:0046872,GO:0005634,GO:0003677,GO:0007275,GO:0008270	NA
5_00124320	chr16	-	67691416-67691587,67691665-67691756,67691889-67692265,67692458-67692544,67692623-67692719,67692831-67692982,67693132-67693166,67693278-67693322,67693440-67693516,67693605-67693698,67693806-67694718	67694379-67694381	67693968-67693970	0.583102	3.58417	2.61981889095045	ACD	adrenocortical dysplasia homolog (mouse) [Source:HGNC Symbol;Acc:25070]	ENSG00000102977	GO:0070182,GO:0005515,GO:0070198,GO:0000783,GO:0060381,GO:0051973,GO:0001501,GO:0005654,GO:0032202,GO:0016233,GO:0030326,GO:0032211,GO:0001655,GO:0006886,GO:0000781,GO:0005634,GO:0035282,GO:0000723,GO:0031848,GO:0005694,GO:0003677	NA
5_00152474	chr22	+	31556138-31556289,31583033-31583256,31588670-31588688,31592922-31592976,31597484-31597601,31600475-31603004	31583081-31583083	31592970-31592972	0.713957	3.57616	2.32450219343572	RNF185	ring finger protein 185 [Source:HGNC Symbol;Acc:26783]	ENSG00000138942	GO:0016020,GO:0046872,GO:0008270,GO:0016021,GO:0005515	NA
5_00039836	chr4	+	166794345-166795225,166910533-166910643,166913956-166914036,166915533-166915685,166916213-166916330,166924543-166924721,166929095-166929200,166935588-166935712,166946468-166946583,166960491-166960593,166963179-166963295,166963835-166964028,166964426-166964571,166968690-166968908,166976228-166976423,166978336-166978461,166981180-166981340,166986835-166987015,166996030-166996155,166998970-166999182,167012280-167012493,167020429-167020679,167021894-167024775	166916227-166916229	166963876-166963878	0.612598	3.59972	2.55487213060686	TLL1	tolloid-like 1 [Source:HGNC Symbol;Acc:11843]	ENSG00000038295	GO:0005518,GO:0005576,GO:0006508,GO:0008233,GO:0005515,GO:0001501,GO:0005509,GO:0030154,GO:0007275,GO:0008237,GO:0004222,GO:0008270	NA
5_00055905	chr6	-	1624041-1624466,1624707-1624775,1717742-1717877,1726650-1726746,1742702-1742820,1930337-1930464,1960101-1960205,1961008-1961200,2116005-2116114,2117703-2117790,2124921-2124965,2245555-2245846	2245654-2245656	1717845-1717847	0.235579	8.54698	5.18113190128059	GMDS	GDP-mannose 4,6-dehydratase [Source:HGNC Symbol;Acc:4369]	ENSG00000112699	GO:0042351,GO:0005975,GO:0050662,GO:0005737,GO:0016829,GO:0007159,GO:0003824,GO:0005622,GO:0005488,GO:0019673,GO:0044237,GO:0008446	NA
5_00019293	chr2	-	39963200-39964199,39971510-39971618,39982435-39982549,39983029-39983100,39984388-39984508,39988471-39988558,39993197-39993249,39995564-39995641,39996850-39997259,39998645-39998780,40006254-40006419	40006377-40006379	39984488-39984490	1.21339	3.83858	1.66152938893314	THUMPD2	THUMP domain containing 2 [Source:HGNC Symbol;Acc:14890]	ENSG00000138050	GO:0008152,GO:0016740,GO:0008168	NA
5_00126201	chr17	+	18601305-18601427,18602467-18602588,18602673-18602770,18604670-18604758,18607932-18608078,18608376-18608477,18625550-18625645,18630838-18631071,18634383-18634548,18635352-18635447,18638190-18639431	18602501-18602503	18602681-18602683	2.30264	8.78108	1.93110951567508	TRIM16L	tripartite motif containing 16-like [Source:HGNC Symbol;Acc:32670]	ENSG00000108448	GO:0005515,GO:0005737	NA
5_00105664	chr13	+	46050336-46050482,46053140-46053201,46054381-46054425,46055365-46055439,46056516-46056608,46057365-46057490,46060630-46060710,46065050-46065093,46065547-46065673,46066294-46066385,46067482-46067621,46070287-46070447,46077379-46077484,46083827-46083951,46085900-46085989,46090278-46090398,46092897-46092985,46093095-46093229,46099111-46099186,46103926-46104053,46104817-46104915,46108837-46110759	46053183-46053185	46054395-46054397	1.97784	4.82977	1.28802876558008	COG3	component of oligomeric golgi complex 3 [Source:HGNC Symbol;Acc:18619]	ENSG00000136152	GO:0015031,GO:0005801,GO:0006886,GO:0016020,GO:0006890,GO:0006486,GO:0050821,GO:0006891,GO:0005515,GO:0008565,GO:0006888,GO:0005794,GO:0032580,GO:0033365,GO:0017119	NA
5_00154887	chr22	+	44319619-44319978,44322820-44323047,44324704-44324769,44328758-44328967,44330486-44330546,44332931-44333152,44335873-44336005,44340571-44340675,44342034-44343239	44319792-44319794	44322993-44322995	0.0431356	1.3299	4.94629493464815	PNPLA3	patatin-like phospholipase domain containing 3 [Source:HGNC Symbol;Acc:18590]	ENSG00000100344	GO:0016740,GO:0008415,GO:0008152,GO:0016020,GO:0016021,GO:0019432,GO:0019433,GO:0006629,GO:0051265,GO:0016787,GO:0004623,GO:0016042,GO:0051264,GO:0004806	NA
5_00043137	chr5	+	176562088-176562201,176562942-176563031,176614127-176614481,176618885-176619020,176631121-176631293,176636637-176639196,176662822-176662946,176665238-176665508,176666757-176666866,176671196-176671271,176673679-176673797,176675182-176675325,176678731-176678854,176683952-176684152,176686990-176687169,176694563-176694719,176696603-176696808,176700673-176700785,176707566-176707835,176709466-176709582,176710788-176710929,176715820-176715926,176718955-176719159,176720833-176727213	176562172-176562174	176614166-176614168	0.450753	1.80655	2.00282818618397	NSD1	nuclear receptor binding SET domain protein 1 [Source:HGNC Symbol;Acc:14234]	ENSG00000165671	GO:0046966,GO:0005694,GO:0016922,GO:0003682,GO:0046975,GO:0008270,GO:0042054,GO:0010452,GO:0005634,GO:0000122,GO:0005509,GO:0042974,GO:0046872,GO:0050681,GO:0042799,GO:0030331,GO:0016740,GO:0003712,GO:0046965,GO:0045893,GO:0016568,GO:0001702,GO:0003714,GO:0034770,GO:0008168,GO:0018024,GO:0005515,GO:0016571	NA
5_00132760	chr17	-	40964261-40964374,40965966-40966026,40966542-40966691,40967926-40968072,40970239-40970433,40970562-40970698,40970805-40971627,40972792-40972859,40975766-40975897,40976173-40976310	40975893-40975895	40971382-40971384	4.05967	18.0641	2.15369101341	BECN1	beclin 1, autophagy related [Source:HGNC Symbol;Acc:1034]	ENSG00000126581	GO:0009615,GO:0006914,GO:0016023,GO:0016239,GO:0007049,GO:0005515,GO:0000045,GO:0005737,GO:0006916,GO:0005802,GO:0005794,GO:0008285,GO:0000910,GO:0006968,GO:0043234,GO:0051707,GO:0016020	NA
5_00049656	chr6	+	35436164-35436216,35436576-35436650,35436724-35437306,35437956-35438128,35438357-35438558	35436212-35436214	35436818-35436820	12.8427	34.7393	1.43562014288638	RPL10A	ribosomal protein L10a [Source:HGNC Symbol;Acc:10299]	ENSG00000198755	GO:0019083,GO:0003723,GO:0003735,GO:0015934,GO:0016032,GO:0006415,GO:0006414,GO:0044267,GO:0019058,GO:0005829,GO:0031018,GO:0006396,GO:0006412,GO:0005622,GO:0009653,GO:0010467	NA
5_00121438	chr16	-	4746513-4746897,4747018-4747105,4747334-4747417,4747978-4748063,4748428-4748600,4748801-4748942,4749053-4749177,4750971-4751135,4751435-4751544,4752103-4752243,4755096-4755254,4764052-4764187,4774751-4774832,4776980-4777178,4779981-4780152,4784157-4784250	4780148-4780150	4774779-4774781	0.376824	3.58296	3.24918917891687	ANKS3	ankyrin repeat and sterile alpha motif domain containing 3 [Source:HGNC Symbol;Acc:29422]	ENSG00000168096	GO:0005515	NA
5_00063057	chr7	+	30068288-30068418,30084701-30084817,30085826-30085981,30087448-30087572,30088807-30088998,30092325-30092482,30094325-30094481,30094873-30094958,30100500-30100558,30101513-30101643,30102288-30102358,30113687-30113748,30118206-30124265	30068379-30068381	30088837-30088839	0.0358647	1.32183	5.20382827114103	PLEKHA8	pleckstrin homology domain containing, family A (phosphoinositide binding specific) member 8 [Source:HGNC Symbol;Acc:30037]	ENSG00000106086	GO:0005515,GO:0005737,GO:0051861,GO:0017089,GO:0015031,GO:0046836	NA
5_00145550	chr19	-	19101697-19101958,19104457-19104549,19105175-19105295,19105953-19106089,19112422-19112483,19114977-19115455,19119126-19119237,19120664-19121151,19129918-19130038,19135428-19137035,19141760-19141891,19144246-19144380	19144326-19144328	19141882-19141884	5.82902	15.9583	1.45298171604232	SUGP2	SURP and G patch domain containing 2 [Source:HGNC Symbol;Acc:18641]	ENSG00000064607	GO:0008380,GO:0005634,GO:0003723,GO:0003676,GO:0006397,GO:0006396,GO:0005622	NA
5_00057964	chr7	+	100860945-100861498,100861600-100865077,100865885-100866055,100866758-100866837,100866954-100867123,100867218-100867469	100861477-100861479	100861617-100861619	0.813253	5.31644	2.70868436576673	ZNHIT1	zinc finger, HIT-type containing 1 [Source:HGNC Symbol;Acc:21688]	ENSG00000106400	GO:0046872,GO:0005515	NA
5_00105207	chr12	-	114258103-114261126,114282473-114282593,114296596-114296701,114352774-114352890,114356197-114356252,114362502-114362562,114364859-114365034,114374812-114374941,114377765-114377965,114380129-114380239,114383633-114383729,114384159-114384280,114385139-114385269,114386638-114386841,114387888-114387959,114390317-114390395,114392936-114393016,114395587-114395855,114397017-114397209,114397670-114397708,114397864-114397983,114400037-114400219,114403997-114404176	114404030-114404032	114356197-114356199	1.08692	2.51682	1.2113562819895	RBM19	RNA binding motif protein 19 [Source:HGNC Symbol;Acc:29098]	ENSG00000122965	GO:0000166,GO:0005737,GO:0005654,GO:0005634,GO:0005730,GO:0040019,GO:0003723,GO:0003676,GO:0007275,GO:0005694	NA
5_00025735	chr2	-	97503652-97505381,97505464-97505562,97505734-97505832,97505969-97506067,97506153-97506251,97506524-97506649,97507797-97507922,97508102-97508248,97514006-97514181,97519138-97519341,97520075-97520178,97523625-97524049	97523722-97523724	97514038-97514040	0.440779	5.96729	3.75894849463666	ANKRD39	ankyrin repeat domain 39 [Source:HGNC Symbol;Acc:28640]	ENSG00000213337	GO:0005515	NA
5_00116417	chr15	-	90373832-90378875,90380847-90380954,90414707-90414778,90431753-90431864,90432281-90432368,90437113-90437894	90437179-90437181	90432327-90432329	0.224339	1.20129	2.42083211870604	AP3S2	adaptor-related protein complex 3, sigma 2 subunit [Source:HGNC Symbol;Acc:571]	ENSG00000157823	GO:0008565,GO:0005794,GO:0031410,GO:0015031,GO:0030117,GO:0006810,GO:0006886,GO:0030659,GO:0016020,GO:0016192	NA
5_00059641	chr7	-	65440839-65441189,65444373-65444528,65445211-65445396,65446961-65447246	65447168-65447170	65444490-65444492	0.630753	7.42497	3.55723812872529	GUSB	glucuronidase, beta [Source:HGNC Symbol;Acc:4696]	ENSG00000169919	GO:0005792,GO:0006027,GO:0005529,GO:0004553,GO:0004566,GO:0043169,GO:0005975,GO:0005764,GO:0005625	NA
5_00061234	chr7	+	66767616-66767872,66770974-66771070,66773922-66774126,66774551-66774702,66785090-66785323,66795250-66795381,66804437-66804560,66804784-66805313	66770984-66770986	66785096-66785098	0.815036	5.37921	2.72245862221667	STAG3L4	stromal antigen 3-like 4 [Source:HGNC Symbol;Acc:33887]	ENSG00000106610	NA	NA
5_00049289	chr6	+	30524528-30525227,30525927-30525989,30529105-30529285,30529611-30529901,30530166-30531381	30525122-30525124	30529203-30529205	3.82533	11.4554	1.58237172023425	PRR3	proline rich 3 [Source:HGNC Symbol;Acc:21149]	ENSG00000204576	GO:0046872,GO:0008270,GO:0003676	NA
5_00065229	chr8	+	75262618-75262813,75263509-75263556,75272372-75272545,75274119-75274213,75275174-75275288,75276220-75279333	75262697-75262699	75272387-75272389	0.323441	5.72707	4.14622276283442	GDAP1	ganglioside-induced differentiation-associated protein 1 [Source:HGNC Symbol;Acc:15968]	ENSG00000104381	GO:0005515,GO:0005737,GO:0032526	NA
5_00033974	chr3	+	51422703-51422867,51423639-51423766,51424340-51424477,51425168-51425309,51426336-51426570	51422765-51422767	51424343-51424345	0.418214	8.0872	4.27332702732407	MANF	mesencephalic astrocyte-derived neurotrophic factor [Source:HGNC Symbol;Acc:15461]	ENSG00000145050	GO:0006986,GO:0005575,GO:0005576,GO:0008083,GO:0008150,GO:0005615,GO:0005783,GO:0048471,GO:0003674	NA
5_00077263	chrX	+	48455880-48456425,48457139-48457345,48457741-48457850,48457975-48458105,48458707-48459014,48460172-48460352,48460453-48460594,48462660-48462778,48463236-48463574	48456385-48456387	48457227-48457229	0.28061	1.87934	2.74358776712981	WDR13	WD repeat domain 13 [Source:HGNC Symbol;Acc:14352]	ENSG00000101940	GO:0005634,GO:0005515,GO:0005737	NA
5_00011626	chr1	+	6640056-6640130,6640601-6641359,6642118-6642359,6645979-6646090,6646655-6646847,6647265-6647351,6647538-6647692,6648120-6648256,6648338-6648502,6648816-6648904,6648976-6649122	6640670-6640672	6646721-6646723	1.0741	3.9533	1.87992912340522	ZBTB48	zinc finger and BTB domain containing 48 [Source:HGNC Symbol;Acc:4930]	ENSG00000204859	GO:0006351,GO:0005622,GO:0005515,GO:0005737,GO:0003677,GO:0008270,GO:0003700,GO:0005634,GO:0046872,GO:0006355	NA
5_00023765	chr2	+	241508085-241508531,241511840-241511980,241512545-241512678,241513192-241513308,241513932-241514045,241514447-241514559,241514919-241515027,241515952-241516182,241516265-241516407,241517016-241518148	241512551-241512553	241514544-241514546	0.190733	5.2828	4.79167641161129	RNPEPL1	arginyl aminopeptidase (aminopeptidase B)-like 1 [Source:HGNC Symbol;Acc:10079]	ENSG00000142327	GO:0008233,GO:0019370,GO:0006508,GO:0005488,GO:0046872,GO:0004177,GO:0008270,GO:0008237	NA
5_00137466	chr19	+	10654593-10655001,10655459-10655542,10655633-10655806,10657515-10657747,10657865-10657929,10659580-10659710,10662573-10662651,10662721-10662797,10662881-10663000,10663561-10664093	10654767-10654769	10662722-10662724	1.13971	7.32885	2.68492006057298	ATG4D	ATG4 autophagy related 4 homolog D (S. cerevisiae) [Source:HGNC Symbol;Acc:20789]	ENSG00000130734	GO:0004197,GO:0015031,GO:0006914,GO:0008233,GO:0005737	NA
5_00129590	chr17	-	43513267-43515335,43516843-43517000,43517529-43517592,43522836-43523029,43527984-43528129,43530721-43531638,43535535-43535805,43552466-43553092,43555266-43555513,43559803-43559891,43568018-43568146	43559848-43559850	43535721-43535723	0.856527	6.29041	2.87658342327713	PLEKHM1	pleckstrin homology domain containing, family M (with RUN domain) member 1 [Source:HGNC Symbol;Acc:29017]	ENSG00000225190	GO:0046872,GO:0005515,GO:0005737,GO:0035556	NA
5_00097538	chr12	+	78786-78939,87256-87367,87557-87703,87881-88017,88257-88392,88570-88749	78791-78793	88258-88260	4.84218	45.5824	3.23474827200055	NA	NA	ENSG00000226210	NA	NA
5_00073034	chr9	-	126141933-126144904,126145934-126146192,126165681-126165769,126202639-126202770,126212972-126213028,126214555-126214626,126217018-126217058,126219627-126219714,126220072-126220176,126319849-126319974,126345448-126345549,126371715-126371760,126392655-126392755,126414292-126414402,126429305-126429358,126433570-126433650,126438999-126439068,126519982-126520101,126531793-126531842,126554866-126554909,126641230-126641300,126692168-126692417	126692201-126692203	126641277-126641279	0.241945	1.20168	2.31230173625749	DENND1A	DENN/MADD domain containing 1A [Source:HGNC Symbol;Acc:29324]	ENSG00000119522	GO:0045202,GO:0005515,GO:0030054,GO:0031410,GO:0030665,GO:0030425,GO:0042734,GO:0048488,GO:0043025,GO:0017124,GO:0005085,GO:0005886,GO:0030136	chr9:126537937-126538153_intronic
5_00080200	chrX	+	55744110-55744852,55745747-55745780,55748619-55748718,55755727-55755793,55757797-55758019,55777534-55777629,55778679-55778834,55779825-55779947,55781501-55781524	55744761-55744763	55778748-55778750	1.54849	5.86541	1.92136989183421	RRAGB	Ras-related GTP binding B [Source:HGNC Symbol;Acc:19901]	ENSG00000083750	GO:0000166,GO:0007264,GO:0005764,GO:0005794,GO:0005525,GO:0005737,GO:0005515,GO:0007165,GO:0032008,GO:0071230,GO:0043231,GO:0034613,GO:0005634,GO:0015031	NA
5_00047617	chr5	+	102455958-102456192,102465010-102465407,102469157-102469352,102472436-102472526,102474088-102474173,102482231-102482385,102483635-102483736,102484856-102485017,102486957-102487078,102488352-102488453,102489552-102489638,102490374-102490449,102490538-102490647,102491613-102491698,102493892-102494017,102494156-102494277,102494850-102495032,102502883-102503024,102508859-102508986,102509562-102509676,102513368-102513475,102513565-102513681,102515722-102515889,102518935-102519108,102520373-102520445,102522021-102522140,102523015-102523077,102526543-102526683,102530601-102530726,102537223-102538907	102465294-102465296	102508873-102508875	0.026532	2.45312	6.5307405671505	PPIP5K2	diphosphoinositol pentakisphosphate kinase 2 [Source:HGNC Symbol;Acc:29035]	ENSG00000145725	GO:0033857,GO:0003993,GO:0000832,GO:0006020,GO:0000166,GO:0005829,GO:0005737,GO:0016301,GO:0000827,GO:0005524,GO:0016740	NA
5_00107833	chr13	+	92050935-92051463,92101015-92101176,92345441-92346135,92380786-92380919,92408549-92408674,92417031-92417110,92560191-92560311,92797083-92797242,92978390-92978469	92051301-92051303	92417083-92417085	0	5.03328	12	GPC5	glypican 5 [Source:HGNC Symbol;Acc:4453]	ENSG00000179399	GO:0005576,GO:0005578,GO:0005887,GO:0016020,GO:0005615,GO:0031225,GO:0043395,GO:0005886	NA
5_00020215	chr2	-	122095354-122098523,122104614-122104730,122106088-122106294,122120748-122120876,122122670-122122860,122125164-122125407,122135075-122135225,122144698-122144804,122145339-122145482,122154716-122154859,122155898-122155976,122159085-122159248,122161943-122162010,122165047-122165291,122168442-122168545,122182715-122182882,122184980-122185006,122187649-122187753,122204913-122205083,122205852-122205901,122206529-122206696,122208489-122208566,122209366-122209425,122215263-122215333,122216416-122216551,122217556-122217701,122218677-122218769,122220108-122220181,122227384-122227536,122260743-122260810,122273241-122273338,122283421-122283496,122285375-122285466,122286253-122286356,122287823-122287901,122363277-122363756	122363469-122363471	122159199-122159201	0.557542	2.89997	2.37888558234042	CLASP1	cytoplasmic linker associated protein 1 [Source:HGNC Symbol;Acc:17088]	ENSG00000074054	GO:0000777,GO:0000236,GO:0000776,GO:0031023,GO:0034453,GO:0007026,GO:0008017,GO:0000226,GO:0043515,GO:0001578,GO:0005938,GO:0007411,GO:0000278,GO:0051301,GO:0000087,GO:0005694,GO:0005515,GO:0005876,GO:0007020,GO:0005737,GO:0007163,GO:0005813,GO:0030981,GO:0005794,GO:0005829,GO:0031592,GO:0051010,GO:0005881,GO:0031111,GO:0005828,GO:0000086,GO:0010458,GO:0005856,GO:0005488	NA
5_00075250	chr9	-	86583217-86584295,86585077-86585246,86585652-86585734,86585812-86585827,86586188-86586271,86586587-86586641,86586797-86587104,86587759-86587887,86588201-86588314,86589432-86589504,86591910-86591966,86592604-86592701,86593110-86593194,86593288-86593367,86595068-86595184	86593165-86593167	86589484-86589486	0.775758	3.98739	2.36176614511685	HNRNPK	heterogeneous nuclear ribonucleoprotein K [Source:HGNC Symbol;Acc:5044]	ENSG00000165119	GO:0048260,GO:0010467,GO:0005654,GO:0072369,GO:0000978,GO:0001077,GO:0005737,GO:0005515,GO:0045716,GO:0000398,GO:0071013,GO:0006396,GO:0003697,GO:0030530,GO:0044419,GO:0010988,GO:0000790,GO:0003677,GO:0007165,GO:0010552,GO:0003723,GO:0008380,GO:0005634	chr9:86590492-86590758_exonic,chr9:86590284-86590490_exonic
5_00080980	chrX	+	46306624-46306781,46307635-46307745,46309866-46309910,46322183-46322309,46322633-46322743,46330577-46330620,46331460-46331674,46332185-46334073	46309896-46309898	46330618-46330620	1.11109	3.81273	1.77884868767604	ZNF673	zinc finger family member 673 [Source:HGNC Symbol;Acc:26007]	ENSG00000147121	GO:0005622,GO:0006355,GO:0003676	NA
5_00083491	chr10	+	74927877-74928144,74934445-74934549,74937604-74937733,74952314-74952456,74953235-74953367,74968377-74968544,74970009-74970196,74987818-74987942,74990180-74990283,74992697-74992921,74994575-74994698,74994951-74995076,74999070-74999142,75000704-75001938	74928098-74928100	74953353-74953355	0.287396	3.97094	3.78836867472798	FAM149B1	family with sequence similarity 149, member B1 [Source:HGNC Symbol;Acc:29162]	ENSG00000138286	NA	NA
5_00083487	chr10	+	74870195-74870325,74874115-74874206,74879776-74879915,74881933-74882067,74883972-74884078,74884876-74885001,74885156-74885267,74886393-74886585,74890461-74891580	74874124-74874126	74886413-74886415	0.120931	5.0565	5.38588310395602	NUDT13	nudix (nucleoside diphosphate linked moiety X)-type motif 13 [Source:HGNC Symbol;Acc:18827]	ENSG00000166321	GO:0016787,GO:0005739,GO:0046872	NA
